# NRC immune receptor networks show diversified hierarchical genetic architecture across plant lineages

**DOI:** 10.1101/2023.10.25.563953

**Authors:** Foong-Jing Goh, Ching-Yi Huang, Lida Derevnina, Chih-Hang Wu

**Author notes:** One-sentence summary: The NRC networks show degrees of complexity across asterids, encompassing largely conserved NRC0 networks and diversified family-specific NRC networks.

## Abstract

Plants developed sophisticated immune systems with nucleotide-binding domain and leucine-rich repeat-containing (NLR) proteins to repel invading pathogens. The NRC (NLR required for cell death) family includes helper NLRs that form a complex genetic network with multiple sensor NLRs to provide resistance against pathogens of solanaceous plants. However, the evolution and function of NRC networks outside solanaceous plants is currently unknown. We conducted phylogenomic and macroevolutionary analyses comparing NLRs identified from different asterids lineages and found that NRC networks expanded significantly in most lamiids but not in Ericales and campanulids. Using transient expression assays in *Nicotiana benthamiana*, we show that NRC networks are simple in Ericales and campanulids, but are with high complexity in lamiids. Phylogenetic analyses grouped the NRC helper NLRs into three NRC0 subclades that are conserved, and several family-specific NRC subclades of lamiids that show signatures of diversifying selection. Functional analyses revealed that members of the NRC0 subclades are partially interchangeable, whereas family-specific NRC members in lamiids lack interchangeability. Our findings highlight the distinctive evolutionary patterns of the NRC networks in asterids and provide potential insights into transferring disease resistance across plant lineages.

## Supplemental data set S1-6 for "NRC immune receptor networks show diversified hierarchical genetic architecture across plant lineages"

### Sheet: Supplemental data set 1 - Datab
Number	1	2	3	4	clade	clade	Order	Family	Common Name	Species	Database	Decription
1	Angiospermae	Basal angiosperms					Amborellales	Ambrorellaceae	Amborella	Amborella trichopoda	https://plants.ensembl.org/Amborella_trichopoda/Info/Index	Amborella Genome Project (2013). The Amborella genome and the evolution of flowering plants. Science (New York, N.Y.), 342(6165), 1241089. https://doi.org/10.1126/science.1241089
2							Nymphaeales	Nymphaeaceae	Blue-petal water lilly	Nymphaea colorata	https://phytozome-next.jgi.doe.gov/info/Ncolorata_v1_2	Zhang, L., Chen, F., Zhang, X., Li, Z., Zhao, Y., Lohaus, R., … Tang, H. (2019). The water lily genome and the early evolution of flowering plants. Nature, 577(7788), 79–84. https://doi.org/10.1038/s41586-019-1852-5
3		Mesangiosperms	Magnoliidae				Laurales	Lauraceae	Stout camphor tree	Cinnamomum kanehirae	https://phytozome-next.jgi.doe.gov/info/Ckanehirae_v3	Chaw, S.-M., Liu, Y.-C., Wu, Y.-W., Wang, H.-Y., Lin, C.-Y. I., Wu, C.-S., … Tsai, I. J. (2019). Stout camphor tree genome fills gaps in understanding of flowering plant genome evolution. Nature Plants, 5(1), 63–73. https://doi.org/10.1038/s41477-018-0337-0
4			Monocotyledoneae				Alismatales	Araceae	Duckweeds	Spirodela polyrhiza	https://phytozome-next.jgi.doe.gov/info/Spolyrhiza_v2	Wang, W., Haberer, G., Gundlach, H., Gläßer, C., Nussbaumer, T., Luo, M. C., … Messing, J. (2014). The Spirodela polyrhiza genome reveals insights into its neotenous reduction fast growth and aquatic lifestyle. Nature Communications, 5(1). https://doi.org/10.1038/ncomms4311
5					Petrosaviidae	Commelinids	Poales	Poaceae	Rice	Oryza sativa	https://phytozome-next.jgi.doe.gov/info/Osativa_v7_0	Ouyang, S., Zhu, W., Hamilton, J., Lin, H., Campbell, M., Childs, K., … Buell, C. R. (2007). The TIGR Rice Genome Annotation Resource: improvements and new features. Nucleic Acids Research, 35(Database), D883–D887. https://doi.org/10.1093/nar/gkl976
6									Maize	Zea mays	https://phytozome-next.jgi.doe.gov/info/ZmaysPH207_v1_1	Hirsch, C. N., Hirsch, C. D., Brohammer, A. B., Bowman, M. J., Soifer, I., Barad, O., … Mikel, M. A. (2016). Draft Assembly of Elite Inbred Line PH207 Provides Insights into Genomic and Transcriptome Diversity in Maize. The Plant Cell, 28(11), 2700–2714. https://doi.org/10.1105/tpc.16.00353
7							Zingiberales	Musaceae	Bananas	Musa acuminata	https://phytozome-next.jgi.doe.gov/info/Macuminata_v1	D’Hont, A., Denoeud, F., Aury, J.-M., Baurens, F.-C., Carreel, F., Garsmeur, O., … Wincker, P. (2012). The banana (Musa acuminata) genome and the evolution of monocotyledonous plants. Nature, 488(7410), 213–217. https://doi.org/10.1038/nature11241
8			Eudicotyledoneae	Superrosids	Rosids	Rosids incertae sedis	Vitales	Vitaceae	Grape	Vitis vinifera	https://phytozome-next.jgi.doe.gov/info/Vvinifera_v2_1	The grapevine genome sequence suggests ancestral hexaploidization in major angiosperm phyla. (2007). Nature, 449(7161), 463–467. https://doi.org/10.1038/nature06148
9						Malvids	Brassicales	Brassicaceae	Thale cress	Arabidopsis thaliana	https://phytozome-next.jgi.doe.gov/info/Athaliana_TAIR10	Lamesch, P., Berardini, T. Z., Li, D., Swarbreck, D., Wilks, C., Sasidharan, R., … Huala, E. (2011). The Arabidopsis Information Resource (TAIR): improved gene annotation and new tools. Nucleic Acids Research, 40(D1), D1202–D1210. https://doi.org/10.1093/nar/gkr1090
10				Superasterids			Caryophyllales	Amaranthaceae	Sugar beets	Beta vulagris	https://plants.ensembl.org/Beta_vulgaris/Info/Index	Dohm, J. C., Minoche, A. E., Holtgräwe, D., Capella-Gutiérrez, S., Zakrzewski, F., Tafer, H., Rupp, O., Sörensen, T. R., Stracke, R., Reinhardt, R., Goesmann, A., Kraft, T., Schulz, B., Stadler, P. F., Schmidt, T., Gabaldón, T., Lehrach, H., Weisshaar, B., & Himmelbauer, H. (2014). The genome of the recently domesticated crop plant sugar beet (Beta vulgaris). Nature, 505(7484), 546–549. https://doi.org/10.1038/nature12817
11									Spinach	Spinacia oleracea	http://spinachbase.org/	Collins, K., Zhao, K., Jiao, C., Xu, C., Cai, X., Wang, X., Ge, C., Dai, S., Wang, Q., Wang, Q., Fei, Z., & Zheng, Y. (2019). SpinachBase: a central portal for spinach genomics. Database : the journal of biological databases and curation, 2019, baz072. https://doi.org/10.1093/database/baz072
12									Amaranth	Amaranthus hypochondriacus	https://phytozome-next.jgi.doe.gov/info/Ahypochondriacus_v2_1	Lightfoot, D. J., Jarvis, D. E., Ramaraj, T., Lee, R., Jellen, E. N., & Maughan, P. J. (2017). Single-molecule sequencing and Hi-C-based proximity-guided assembly of amaranth (Amaranthus hypochondriacus) chromosomes provide insights into genome evolution. BMC Biology, 15(1). https://doi.org/10.1186/s12915-017-0412-4
13								Suaedoideae		Suaeda aralocaspica	http://gigadb.org/dataset/100646	Wang, L., Ma, G., Wang, H., Cheng, C., Mu, S., Quan, W., Jiang, L., Zhao, Z., Zhang, Y., Zhang, K., Wang, X., Tian, C., & Zhang, Y. (2019). A draft genome assembly of halophyte Suaeda aralocaspica, a plant that performs C4 photosynthesis within individual cells. GigaScience, 8(9), giz116. https://doi.org/10.1093/gigascience/giz116
14								Droseraceae	The sundew	Drosera spatulata	https://genomevolution.org/coge/GenomeInfo.pl?gid=58541	Palfalvi, G., Hackl, T., Terhoeven, N., Shibata, T. F., Nishiyama, T., Ankenbrand, M., Becker, D., Förster, F., Freund, M., Iosip, A., Kreuzer, I., Saul, F., Kamida, C., Fukushima, K., Shigenobu, S., Tamada, Y., Adamec, L., Hoshi, Y., Ueda, K., Winkelmann, T., … Hedrich, R. (2020). Genomes of the Venus Flytrap and Close Relatives Unveil the Roots of Plant Carnivory. Current biology : CB, 30(12), 2312–2320.e5. https://doi.org/10.1016/j.cub.2020.04.051
15								Caryophyllaceae	Carnation	Dianthus caryophyllus	https://carnation.kazusa.or.jp/	Yagi, M., Kosugi, S., Hirakawa, H., Ohmiya, A., Tanase, K., Harada, T., Kishimoto, K., Nakayama, M., Ichimura, K., Onozaki, T., Yamaguchi, H., Sasaki, N., Miyahara, T., Nishizaki, Y., Ozeki, Y., Nakamura, N., Suzuki, T., Tanaka, Y., Sato, S., Shirasawa, K., … Tabata, S. (2014). Sequence analysis of the genome of carnation (Dianthus caryophyllus L.). DNA research : an international journal for rapid publication of reports on genes and genomes, 21(3), 231–241. https://doi.org/10.1093/dnares/dst053
16								Cactaceae	Pitaya	Selenicereus undatus	http://www.pitayagenomic.com/download.php	Chen C, Li F, Xie F, Chen J, Hua Q, Chen J, Wu Z, Zhang Z, Zhang R, Zhao J, Hu G, Qin Y. Pitaya Genome and Multiomics Database (PGMD): A Comprehensive and Integrative Resource of Selenicereus undatus. Genes. 2022; 13(5):745. https://doi.org/10.3390/genes13050745
17					Asterids		Ericales	Actinidiaceae	Kiwifruit	Actinidia chinensis	https://kiwifruitgenome.org/organism/5	Wu, H., Ma, T., Kang, M., Ai, F., Zhang, J., Dong, G., & Liu, J. (2019). A high-quality Actinidia chinensis (kiwifruit) genome. Horticulture research, 6, 117. https://doi.org/10.1038/s41438-019-0202-y
18								Theaceae	Tea	Camellia sinensis	http://eplant.njau.edu.cn/tea/ahau.html	Xia, E., Tong, W., Hou, Y., An, Y., Chen, L., Wu, Q., Liu, Y., Yu, J., Li, F., Li, R., Li, P., Zhao, H., Ge, R., Huang, J., Mallano, A. I., Zhang, Y., Liu, S., Deng, W., Song, C., Zhang, Z., … Wan, X. (2020). The Reference Genome of Tea Plant and Resequencing of 81 Diverse Accessions Provide Insights into Its Genome Evolution and Adaptation. Molecular plant, 13(7), 1013–1026. https://doi.org/10.1016/j.molp.2020.04.010
19								Sapotacceae	Miracle fruit	Synsepalum dulcificum	https://db.cngb.org/search/project/CNP0002330/	Yang, Z., Liu, Z., Xu, H., Chen, Y., Du, P., Li, P., Lai, W., Hu, H., Luo, J., & Ding, Y. (2022). The Chromosome-Level Genome of Miracle Fruit (Synsepalum dulcificum) Provides New Insights Into the Evolution and Function of Miraculin. Frontiers in plant science, 12, 804662. https://doi.org/10.3389/fpls.2021.804662
20						Campanulids	Asterales	Asteraceae	Chrysanthemuim	Chrysanthemum nankingense	http://www.amwayabrc.com/download.htm	Song, C., Liu, Y., Song, A., Dong, G., Zhao, H., Sun, W., Ramakrishnan, S., Wang, Y., Wang, S., Li, T., Niu, Y., Jiang, J., Dong, B., Xia, Y., Chen, S., Hu, Z., Chen, F., & Chen, S. (2018). The Chrysanthemum nankingense Genome Provides Insights into the Evolution and Diversification of Chrysanthemum Flowers and Medicinal Traits. Molecular plant, 11(12), 1482–1491. https://doi.org/10.1016/j.molp.2018.10.003
21									Lettuce	Lactuca sativa	https://phytozome-next.jgi.doe.gov/info/Lsativa_V8	Reyes-Chin-Wo, S., Wang, Z., Yang, X., Kozik, A., Arikit, S., Song, C., … Michelmore, R. W. (2017). Genome assembly with in vitro proximity ligation data and whole-genome triplication in lettuce. Nature Communications, 8(1). https://doi.org/10.1038/ncomms14953
22									Sunflower	Helianthus annuus L	https://phytozome-next.jgi.doe.gov/info/Hannuus_r1_2	Badouin, H., Gouzy, J., Grassa, C. J., Murat, F., Staton, S. E., Cottret, L., … Langlade, N. B. (2017). The sunflower genome provides insights into oil metabolism, flowering and Asterid evolution. Nature, 546(7656), 148–152. https://doi.org/10.1038/nature22380
23									Stevia	Stevia rebaudiana	https://genomevolution.org/coge/GenomeInfo.pl?gid=63704	Xu, X., Yuan, H., Yu, X., Huang, S., Sun, Y., Zhang, T., Liu, Q., Tong, H., Zhang, Y., Wang, Y., Liu, C., Wu, L., Hou, M., & Yang, Y. (2021). The chromosome-level Stevia genome provides insights into steviol glycoside biosynthesis. Horticulture research, 8(1), 129. https://doi.org/10.1038/s41438-021-00565-4
24							Apiales	Apiaceae	Carrot	Daucus carota	https://phytozome-next.jgi.doe.gov/info/Dcarota_v2_0	Iorizzo, M., Ellison, S., Senalik, D., Zeng, P., Satapoomin, P., Huang, J., … Simon, P. (2016). A high-quality carrot genome assembly provides new insights into carotenoid accumulation and asterid genome evolution. Nature Genetics, 48(6), 657–666. https://doi.org/10.1038/ng.3565
25									Celery	Apium graveolens	https://ngdc.cncb.ac.cn/databasecommons/database/id/6778	Feng, K., Hou, X. L., Li, M. Y., Jiang, Q., Xu, Z. S., Liu, J. X., & Xiong, A. S. (2018). CeleryDB: a genomic database for celery. Database : the journal of biological databases and curation, 2018, bay070. https://doi.org/10.1093/database/bay070
26									Ginseng	Panax ginseng	https://ngdc.cncb.ac.cn/search/?dbId=gwh&q=PRJCA006678&page=1	Wang, Z. H., Wang, X. F., Lu, T., Li, M. R., Jiang, P., Zhao, J., Liu, S. T., Fu, X. Q., Wendel, J. F., Van de Peer, Y., Liu, B., & Li, L. F. (2022). Reshuffling of the ancestral core-eudicot genome shaped chromatin topology and epigenetic modification in Panax. Nature communications, 13(1), 1902. https://doi.org/10.1038/s41467-022-29561-5
27						Lamiids	Lamiales	Phrymaceae	Hardy rubber tree	Eucommia ulmoides	https://ngdc.cncb.ac.cn/gwh/Genome/13/show	Du, Q., Wu, Z., Liu, P., Qing, J., He, F., Du, L., Sun, Z., Zhu, L., Zheng, H., Sun, Z., Yang, L., Wang, L., & Du, H. (2023). The chromosome-level genome of Eucommia ulmoides provides insights into sex differentiation and α-linolenic acid biosynthesis. Frontiers in plant science, 14, 1118363. https://doi.org/10.3389/fpls.2023.1118363
28								Oleaceae	Coffee	Coffea canephora	http://www.coffee-genome.org/download	Denoeud, F., Carretero-Paulet, L., Dereeper, A., Droc, G., Guyot, R., Pietrella, M., Zheng, C., Alberti, A., Anthony, F., Aprea, G., Aury, J. M., Bento, P., Bernard, M., Bocs, S., Campa, C., Cenci, A., Combes, M. C., Crouzillat, D., Da Silva, C., Daddiego, L., … Lashermes, P. (2014). The coffee genome provides insight into the convergent evolution of caffeine biosynthesis. Science (New York, N.Y.), 345(6201), 1181–1184. https://doi.org/10.1126/science.1255274
29								Pedaliaceae	Monkey flower	Erythranthe guttata	https://phytozome-next.jgi.doe.gov/info/Mguttatus_v2_0	Hellsten, U., Wright, K. M., Jenkins, J., Shu, S., Yuan, Y., Wessler, S. R., … Rokhsar, D. S. (2013). Fine-scale variation in meiotic recombination in Mimulus inferred from population shotgun sequencing. Proceedings of the National Academy of Sciences, 110(48), 19478–19482. https://doi.org/10.1073/pnas.1319032110
30								Lamiaceae	European ash trees	Fraxinus excelsior	https://plants.ensembl.org/Fraxinus_excelsior/Info/Index	Sollars, E. S., Harper, A. L., Kelly, L. J., Sambles, C. M., Ramirez-Gonzalez, R. H., Swarbreck, D., Kaithakottil, G., Cooper, E. D., Uauy, C., Havlickova, L., Worswick, G., Studholme, D. J., Zohren, J., Salmon, D. L., Clavijo, B. J., Li, Y., He, Z., Fellgett, A., McKinney, L. V., Nielsen, L. R., … Buggs, R. J. (2017). Genome sequence and genetic diversity of European ash trees. Nature, 541(7636), 212–216. https://doi.org/10.1038/nature20786
31								Plantagianaceae	Sesame	Sesamum indicum	https://plants.ensembl.org/Sesamum_indicum/Info/Index	Wang, L., Yu, S., Tong, C., Zhao, Y., Liu, Y., Song, C., Zhang, Y., Zhang, X., Wang, Y., Hua, W., Li, D., Li, D., Li, F., Yu, J., Xu, C., Han, X., Huang, S., Tai, S., Wang, J., Xu, X., … Zhang, X. (2014). Genome sequencing of the high oil crop sesame provides insight into oil biosynthesis. Genome biology, 15(2), R39. https://doi.org/10.1186/gb-2014-15-2-r39
32								Lentibulariaceae	Snapdragon	Antirrhinum majus	http://bioinfo.sibs.ac.cn/Am/	Li, M., Zhang, D., Gao, Q., Luo, Y., Zhang, H., Ma, B., Chen, C., Whibley, A., Zhang, Y., Cao, Y., Li, Q., Guo, H., Li, J., Song, Y., Zhang, Y., Copsey, L., Li, Y., Li, X., Qi, M., Wang, J., … Xue, Y. (2019). Genome structure and evolution of Antirrhinum majus L. Nature plants, 5(2), 174–183. https://doi.org/10.1038/s41477-018-0349-9
33								Orobanchaceae	Danshen	Salvia miltiorrhiza	http://planttfdb.gao-lab.org/index.php?sp=Smi	Zhang, G., Tian, Y., Zhang, J., Shu, L., Yang, S., Wang, W., Sheng, J., Dong, Y., & Chen, W. (2015). Hybrid de novo genome assembly of the Chinese herbal plant danshen (Salvia miltiorrhiza Bunge). GigaScience, 4, 62. https://doi.org/10.1186/s13742-015-0104-3
34							Garryales	Eucommiaceae	Bladderwort	Utricularia reniformis	https://genomevolution.org/coge/GenomeInfo.pl?gid=54799	Silva, S. R., Moraes, A. P., Penha, H. A., Julião, M. H. M., Domingues, D. S., Michael, T. P., Miranda, V. F. O., & Varani, A. M. (2019). The Terrestrial Carnivorous Plant Utricularia reniformis Sheds Light on Environmental and Life-Form Genome Plasticity. International journal of molecular sciences, 21(1), 3. https://doi.org/10.3390/ijms21010003
35							Gentianales	Rubiaceae	Witchweeds	Striga asiatica	https://datadryad.org/stash/dataset/doi:10.5061%2Fdryad.53t3574	Yoshida, Satoko et al. (2019), Data from: Genome sequence of Striga asiatica provides insight into the evolution of plant parasitism, Dryad, Dataset, https://doi.org/10.5061/dryad.53t3574
36							Solanales	Solanaceae	Hot pepper	Capsicum annuum	https://solgenomics.net/organism/Capsicum_annuum/genome	Kim, S., Park, M., Yeom, S. I., Kim, Y. M., Lee, J. M., Lee, H. A., Seo, E., Choi, J., Cheong, K., Kim, K. T., Jung, K., Lee, G. W., Oh, S. K., Bae, C., Kim, S. B., Lee, H. Y., Kim, S. Y., Kim, M. S., Kang, B. C., Jo, Y. D., … Choi, D. (2014). Genome sequence of the hot pepper provides insights into the evolution of pungency in Capsicum species. Nature genetics, 46(3), 270–278. https://doi.org/10.1038/ng.2877
37									Tobacco	Nicotiana benthamiana	https://solgenomics.net/organism/Nicotiana_benthamiana/genome	1. Bombarely, A., H. G. Rosli, J. Vrebalov, P. Moffett, L. A. Mueller, and G. B. Martin (2012). A draft genome sequence of Nicotiana benthamiana to enhance molecular plant-microbe biology research. Molecular Plant-Microbe Interactions 25:1523-1530.
												2. Knapp, S. M. W. Chase and J. J. Clarkson (2004). Nomenclatural changes and a new sectional classification in Nicotiana (Solanaceae). Taxon 53:73-82.
												3. Goodin, M. M., D. Zaitlin, R. A. Naidu, and S. A. Lommel (2008). Nicotiana benthamiana: Its history and future as a model for plant-pathogen interactions. Molecular Plant-Microbe Interactions 21:1026.
38									Tomato	Solanum lycopersicum	https://solgenomics.net/organism/Solanum_lycopersicum_var._cerasiforme/genome	Takei, H., Shirasawa, K., Kuwabara, K., Toyoda, A., Matsuzawa, Y., Iioka, S., & Ariizumi, T. (2021). De novo genome assembly of two tomato ancestors, Solanum pimpinellifolium and Solanum lycopersicum var. cerasiforme, by long-read sequencing. DNA research : an international journal for rapid publication of reports on genes and genomes, 28(1), dsaa029. https://doi.org/10.1093/dnares/dsaa029
39									Potato	Solanum tuberosum	https://solgenomics.net/organism/Solanum_tuberosum/genome	Potato Genome Sequencing Consortium, Xu, X., Pan, S., Cheng, S., Zhang, B., Mu, D., Ni, P., Zhang, G., Yang, S., Li, R., Wang, J., Orjeda, G., Guzman, F., Torres, M., Lozano, R., Ponce, O., Martinez, D., De la Cruz, G., Chakrabarti, S. K., Patil, V. U., … Visser, R. G. (2011). Genome sequence and analysis of the tuber crop potato. Nature, 475(7355), 189–195. https://doi.org/10.1038/nature10158
40								Convolvulaceae	Dodders	Cuscuta australis	http://groups.english.kib.cas.cn/epb/dgd/Download/201711/t20171101_386248.html	Sun, G., Xu, Y., Liu, H., Sun, T., Zhang, J., Hettenhausen, C., Shen, G., Qi, J., Qin, Y., Li, J., Wang, L., Chang, W., Guo, Z., Baldwin, I. T., & Wu, J. (2018). Large-scale gene losses underlie the genome evolution of parasitic plant Cuscuta australis. Nature communications, 9(1), 2683. https://doi.org/10.1038/s41467-018-04721-8
41									Field dodder	Cuscuta campestris	https://www.plabipd.de/project_cuscuta2/start.ep	Vogel, A., Schwacke, R., Denton, A. K., Usadel, B., Hollmann, J., Fischer, K., Bolger, A., Schmidt, M. H., Bolger, M. E., Gundlach, H., Mayer, K. F. X., Weiss-Schneeweiss, H., Temsch, E. M., & Krause, K. (2018). Footprints of parasitism in the genome of the parasitic flowering plant Cuscuta campestris. Nature communications, 9(1), 2515. https://doi.org/10.1038/s41467-018-04344-z
42									5-fingered morning glory	Ipomoea cairica	https://zenodo.org/record/6792002	Jiang, F., Wang, S., Wang, H., Wang, A., Xu, D., Liu, H., Yang, B., Yuan, L., Lei, L., Chen, R., Li, W., & Fan, W. (2022). A chromosome-level reference genome of a Convolvulaceae species Ipomoea cairica. G3 (Bethesda, Md.), 12(9), jkac187. https://doi.org/10.1093/g3journal/jkac187
43									Water spinach	Ipomoea aquatica	https://ngdc.cncb.ac.cn/search/?dbId=gwh&q=PRJCA002216&page=1	Li, M., Yang, S., Xu, W., Pu, Z., Feng, J., Wang, Z., Zhang, C., Peng, M., Du, C., Lin, F., Wei, C., Qiao, S., Zou, H., Zhang, L., Li, Y., Yang, H., Liao, A., Song, W., Zhang, Z., Li, J., … Tan, W. (2019). The wild sweetpotato (Ipomoea trifida) genome provides insights into storage root development. BMC plant biology, 19(1), 119. https://doi.org/10.1186/s12870-019-1708-z
44									Littlebell	Ipomoea triloba	http://sweetpotato.uga.edu/	Wu, S., Lau, K. H., Cao, Q., Hamilton, J. P., Sun, H., Zhou, C., Eserman, L., Gemenet, D. C., Olukolu, B. A., Wang, H., Crisovan, E., Godden, G. T., Jiao, C., Wang, X., Kitavi, M., Manrique-Carpintero, N., Vaillancourt, B., Wiegert-Rininger, K., Yang, X., Bao, K., … Fei, Z. (2018). Genome sequences of two diploid wild relatives of cultivated sweetpotato reveal targets for genetic improvement. Nature communications, 9(1), 4580. https://doi.org/10.1038/s41467-018-06983-8
45									Threefork morning glory	Ipomoea trifida	http://sweetpotato.uga.edu/	Wu, S., Lau, K. H., Cao, Q., Hamilton, J. P., Sun, H., Zhou, C., Eserman, L., Gemenet, D. C., Olukolu, B. A., Wang, H., Crisovan, E., Godden, G. T., Jiao, C., Wang, X., Kitavi, M., Manrique-Carpintero, N., Vaillancourt, B., Wiegert-Rininger, K., Yang, X., Bao, K., … Fei, Z. (2018). Genome sequences of two diploid wild relatives of cultivated sweetpotato reveal targets for genetic improvement. Nature communications, 9(1), 4580. https://doi.org/10.1038/s41467-018-06983-8
46									Sweet potatoes	Ipomoea batatas	https://sweetpotao.com/	Yang, J., Moeinzadeh, M. H., Kuhl, H., Helmuth, J., Xiao, P., Haas, S., Liu, G., Zheng, J., Sun, Z., Fan, W., Deng, G., Wang, H., Hu, F., Zhao, S., Fernie, A. R., Boerno, S., Timmermann, B., Zhang, P., & Vingron, M. (2017). Haplotype-resolved sweet potato genome traces back its hexaploidization history. Nature plants, 3(9), 696–703. https://doi.org/10.1038/s41477-017-0002-z

### Sheet: Supplemental data set 2 
1	2	3	4	clade	clade	Order	Family	Species	Common name	Genome size (Mbp)	TNL	RNL	CCG10-NLR	CCRx-NLR (Non-NRC superclade)	CCRx-NLR (NRC superclade)	Total NLR	NRC-H	NRC-S
Angiospermae	Basal angiosperms					Amborellales	Ambrorellaceae	Amborella trichopoda	Amborella	748	20	2	15	20	0	57
						Nymphaeales	Nymphaeaceae	Nymphaea colorata	Water lily	409	177	23	11	51	0	262
	Mesangiosperms	Magnoliidae				Laurales	Lauraceae	Cinnamomum kanehirae	Cinnamomum	830	2	1	148	97	0	248
		Monocotyledoneae				Alismatales	Araceae	Spirodela polyrhiza	Duckmeat	158	0	0	23	43	0	66
				Petrosaviidae	Commelinids	Poales	Poaceae	Oryza sativa	Rice	590	0	1	15	376	0	392
								Zea mays	Maize	2300	0	2	3	91	0	96
						Zingiberales	Musaceae	Musa acuminata	Banana	530	0	1	6	74	0	81
		Eudicotyledoneae	Superrosids	Rosids	Rosids incertae sedis	Vitales	Vitaceae	Vitis vinifera	Grape vine	475	112	3	7	94	0	216
					Malvids	Brassicales	Brassicaceae	Arabidopsis thaliana	Thale cress	125	88	6	23	36	0	153
			Superasterids			Caryophyllales	Amaranthaceae	Beta vulgaris	Beetroot	731	1	1	23	49	3	77	1	2
								Spinacia oleracea	Spinach	1010	1	2	13	137	0	153
								Amarathus hypochondriacus	Prince's feather amaranth	466	1	0	18	43	0	62
							Suaedoideae	Suaeda aralocaspica		467	3	1	10	26	0	40
							Droseraceae	Drosera spatulata	Spoon-leaves sundew	293	0	0	12	34	0	46
							Caryophyllaceae	Dianthus caryophyllus	Carnation	622	2	1	10	108	22	143	9	13
							Cactaceae	Selenicereus undatus	Dragon Fruits	1440	0	1	15	44	0	60
				Asterids		Ericales	Actinidiaceae	Actinidia chinensis	Kiwifruit	758	1	4	31	28	5	69	1	4
							Theaceae	Camellia sinensis	Tea tree	3000	45	7	41	176	9	278	2	7
							Sapotacceae	Synsepalum dulcificum	Miracle fruit	570	67	3	28	79	2	179	1	1
					Campanulids	Asterales	Asteraceae	Chrysanthemum nankingense	Chrysanthemum Flowers	3100	50	9	63	56	12	190	1	11
								Lactuca sativa	Lettuce	2500	205	10	36	83	17	351	2	15
								Helianthus annuus	Sun flower	3600	93	14	27	154	28	316	3	25
								Stevia rebaudiana	Stevia	1160	170	10	26	48	44	298	3	41
						Apiales	Apiaceae	Daucus carota	Carrot	473	4	4	21	74	9	112	1	8
								Apium graveolens	Celery	3180	8	7	6	18	7	46	1	6
								Panax ginseng	Ginseng	3500	58	6	9	54	4	131	1	3
					Lamiids	Lamiales	Phrymaceae	Erythranthe guttata	Monkeyflower	350	0	1	8	102	179	290	12	167
							Oleaceae	Fraxinus excelsior	Ash	880	5	5	21	46	42	119	12	30
							Pedaliaceae	Sesamum indicum	Sesame	357	0	1	8	47	86	142	13	73
							Lamiaceae	Salvia miltiorrhiza	Danshen	711	0	1	5	179	523	708	43	480
							Plantagianaceae	Antirrhinum majus	Snapdragon	520	21	3	6	53	147	230	13	134
							Lentibulariaceae	Utricularia reniformis	Bladderwort	316	0	0	0	17	22	39	2	20
							Orobanchaceae	Striga asiatica	Witchweeds	600	0	1	1	6	67	75	12	55
						Garryales	Eucommiaceae	Eucommia ulmoides	Hardy rubber tree	1200	11	3	19	34	0	67	0	0
						Gentianales	Rubiaceae	Coffea canephora	Coffea robusta	710	13	2	46	389	178	628	16	162
						Solanales	Solanaceae	Capsicum annuun	Chilli pepper	3480	47	3	41	149	276	516	18	258
								Nicotiana benthamiana	Tobacco	3000	6	2	6	26	42	82	9	33
								Solanum lycopersicum	Tomato	900	29	2	16	50	85	182	11	74
								Solanum tuberosum	Potato	850	85	2	54	156	210	507	24	186
							Convolvulaceae	Cuscuta australis	Australian dodder	272	0	0	5	1	1	7	1	0
								Cuscuta campestris	Field dodder	580	0	0	5	4	3	12	1	2
								Ipomoea cairica	5-fingered morning glory	733	10	2	9	37	13	71	6	7
								Ipomoea trifida	Threefork morning glory	520	28	3	21	21	261	334	34	227
								Ipomoea triloba	Aiea morning glory (little bell)	496	25	3	12	41	285	366	41	244
								Ipomoea batatas	Sweetpotato	2200	64	3	43	112	554	776	76	478
								Ipomoea aquatica	Water spinach	550	29	3	6	23	49	110	18	31

### Sheet: Supplemental data set 3 - Seque
Name	accession number	Gene sequences	lvl 0 Vector Backbone	Note
Cs21741	CSS0021741.1	ATGGAGAATTTGAAGGAGCTAATGAAGAGCAAGATTGATTTGATTCTTGATGAGAAGGATCAAATTGAATCTCTTTACCAAGAGTTTGGGTTCCTGAGAAGCTTCCTCAAGGACTGGGAGGACAAACTCTGTGAGGCTAAGGAAGTGAGTAACATGGTGCGACGAATTAGAGATTTGGCGAACGAGGTAGAAGATACCATTGATTTGTTAGTTGTTGAGGCTATCTTGAAGGATACTTATAAATCAGGCAAAGTGGATCATGTATGTGATCTCTCTTTGAATCTTGGCAATTTCAAAGAAGAGATTGAGGCCATTAAAACAGAGTTGACAGAGATTTATAGCAACAAGAGTCATGGCATTGGGCCCATGCAAGAAAGGAAGCCTTCCCGCGGAGATTTCTCGAGAGCAAAGAGCATTGTGGGGGAGGAAGAAATAGTGGTGGGTTTTGAGGATGAGGCCTTGACGATAAAAGATCGACTTACTAGAGATCAAAAGCAGCTAGATACTATCTCGATTGTGGGGATGCCTGGACTAGGTAAGACAACTCTAGCCAAAAAAGTGTATAATGATCCTTTGATAATATATCACTTTCATATTCGTGCATGGATCAATGTTTCCCAAGAATACCGGAAACGAGATGTGTTACTTAGTCTATTTTATTCTATTAGCCCCCATACAAGTAGGGCTAATTCAGCTGGCCAAAATTCTTGCACTTCATTAGGAGGTCAAGGGTTCGAGTCTGGTGACATGCAAAACTCTCCAATCCCAGACTACGGCCTTCGATGGGCCAAAGGAAAAAAAGAAGTAAAAGAAATGAGTGATGAGGAATTAGCTGACAAGCTCAGAAAAAGCTTAAAAGGTAAGAGGTATCTCATTGTGATGGATGATATTTGGGATACTAGGGCTTGGATTGATTTGAAAAGTTTATTTCCAAATGACAACAATGGAAGCAGAATTATGTTCACTAGTCGGTTCACAAATGTGGCTTTGCATGCTAACACCCATACTCCCCCTCTTTTTTTAAGTTTCTTAACTGAAGATGAAAGTTGGGATCTCTTCAAAAAGAAGGTATTTCGAACAGATTGGTGCCCTCCGGAGTTGATGTCGATTGGAAAGAAAGTGGTAATAAAATGTCAAGGACTACCACTTGCGATTGTTGTGGTAAGTGGAATTTTTGCAAATATAGAGAAGAGTCAAGACCAATGGAAGCAAGTTGGAGAAATCAGAGATTCATGTGCTGTTCGTGATCTAAAACTATGCATGGAAACATTTGCATTGAGTTATAACCACTTACCTCATCACTTGAAATCATGCTTCCTCTATTTTGCAGCATTTCCCAAGGACTTTGAAATCCCTGTGTGGAAGTTGACACAATTATGGGTTGCTGAGGGATTCATACGAAATATTGGGGAAAGCAGCTTGGAGGGTGTTGCAGAAGAATACTTGATGGATCTAATAGGTAGAAATCTCATATTAGTTTCAAAAAGAAGGTCTGATGGTAGAATCAAAGCTTGCAGTGTCCATGCTCTGTTGCACGATTTTTGCCTCAAAAAGGCTGAGGAAGAGTATTTTTTACAGCGAATTTTCATTAGTTCACATGTGCGTCGTCTATGCTTTGGTTCAAACACTTTGCGAAATACTTACCTAATCCCATCTGGCTTGAACATCCGCTCTTGCTTGTGCTTTCTCTCTAACTACATTGGCTTTGATCCCCATCTATTTCTTTCTCACTGCTTCAAACTTCTTAGGGTGTTGGATATGATTTATATAGATTTTACCTCATACCCCAGTGAGATAGAACAACTTGTTCTCTTAAGGTACTTAGCACTTGATATTCTGTGGAACCCCTTCACTGGTGAACATTCTAGACTCTACTTACCAACTTCAATATCCAATCTAAGGAATTTGGAAACCCTTATTCTTCGTACATCAGTTGCATATGTTAGTTTACCGCGGAGTATTTGGAAGATGGTAAAATTGAGGCATATTTTAGTTAGTGGAAGAGGGATATTTGTAATTCAGAGCTTATGTCGTAATGATCACTTTCCCTTATCATTGGATAACCTACAAACACTCTCTTGTGTAGATCCTTGGTCTTGCAAGGATATTTTCTTGGCTGGGACTCCCAATCTCAAGAAGTTGGATTTTCATGGAGCTATTTTTAAATGTTTGGAAATGTTGAAGTTTCCTGACATAAGCTGCCTAAACTATCTCCAAAAGTTGAAATTGTGTTCCAAAGATGATGGATTGAATTTCAATGATCTTAGAAGTGTTAAGTTCCCACCAAATCTTAAACAACTAACTTTGAAGGGAGCATATATAGAGTGCGATGAGGTTTCAATCTTGGGAAAGTTACTGCCCAATCTTGAGGTTCTCAAATTATCCGGAATTTATGAGTGGGAATGGGCTTGTGATGCAAGCGAGGTTTTTCCTCGACTTAAAATTTTAAAATTAGAGGGCTGGATGATTGGGAGTTGGCAAGTTTCTTGCAATTACTTTCCTAGCCTTCAGCGATTAGTGCTTTCTGGATTTCAAGACCTTGATATTCCATCTGAAATAGGGGATATACCCACACTTCAGATAATTGAGGTGCGTCGGTGCTACCATTCTGTTGTGAAATCTGCTAGGAAAATTAAGGAAGAGCAAAACAGCATGGGAAATAATTGGTTGCAAATTATTGAATCTGACAATGTGCCGGAGTGGTAA	pUC57-Kan
Cs24074	CSS0024074.1	ATGGCTGAAACAACAGTGGATTTTCTCATGGAGAATTTGAAGCAGCTAATGCACCATAAGATCAATTTGAATGAAGATGAGAAGGACCAGATTGAATCTCTTTACGTGGAGTTTAGATTCTTGAGAAACTTTCTCAAGGATTGTGATGAGAAACTCTATGAACCTAAGCAAGTGAGCAATTTGGTGAAACGAATTAGAGATTTGGCAAACAAGGCAGAAGATACCATCGATTTGTTTGTAGTCAACGTTGTCTTGAATGTGAAAATGGGTCATGTCTGTGATCGATCTCTAAATCTTGGACATGTCAAAGAGGAGATTGAGGCTATTAAAACAGAGTTGGAGATTTGTGAGAAGCAGAGTCCTGACATGGAGGCCGTACAAGAAGAAAAGTCCTCCGGTGTAGATGTATGGGAGGAAGAAATAGTGGTGGGCTTTGAGGATGAGGCGATGCAGCTAAAAGAGAAACTCACAGGAGGACAGAAAAAGCTCGATATTATCTCGATTGTCGGGATGCCTGGATTAGGTAAGACTACTCTTGCTAGAAAAGTGTATAATGATCCCCTTATCGTATATCACTTCTATATTCGTGCATGGATCACAATTTCTCAAAATTACCAAAAGCAGAATTTGTTACTTGACCTAGTACATTCTGTTAGTCCACATACAAATTCTATTGTTGTAGGAATGAAAGATTGGGAATTATATGATGTGCTATGGAAAAGCTTAAAGGGTAAGAGGTATCTCATTGCGATGGACGATATTTGGGACACTAGGGCATGGGTTGATTTGAAAAGTTTATTTCCAAATGACAATAACGGAAGTAGAATTATGTTCACCAGTCGGTTCACAAATGTGGCATTGCATGCTAATCCTAGTAGTCCACCTCTTGATCTTCGTTTCTTAACTGAAGATGAAAGTTGGGATCTTTTCCAGCAGAAGGTATTTCAAAGAGAAATTTGCCCTCCAAATTTGATGTGCGTGGGAAAGAAAATTGCAAAAAACTGTCAGGGACTACCACTAGCGATTGTTGTGGTAGGTGGAATGCTTGCACATAGAAAGGAAATGCCAGACTGGTGGAAGGAAGTTGAGAAAATCCTAGATTCAAGGGTTCTGGAACTATGCATGGAAACATTTGCATTGAGTTACAACCACTTACCTCATTATTTGAAACCATGTTTCCTCTATTTTTCAGCATTTCCACAGGACTTTGTAATCTATGTTCGGAAGTTGACACAGTTATGGATTGCTGAAGGATTTATACGACAGATTGAAGGAAGGAGTTTGGAGGATGTAGCAGAGGAATACTTGATGGATCTAATAGGTAGAAATCTCATATTAGTTTCAAAGAGAAGGTCTGACGGTGGAATCAAAGCTTGCAGTATCCATGATCTGTTGCACAATTTTTGCTGCAAAAGAGCTGAGGAAGAGTATTTTTTGCAACAAATTTTGTGTCAAGATTCTTTTTCCTCTTCTTTAACTTCAAAACATTCTTCACTCATGCGTCGTCTATGCTTTAGTTCAAATATTTTTCAAAAAACTGAAGTAATCCCTTCTGCCTCAAACATCCGCTCTTGCTTGTGCTTTGTCTCTGACTACATTCCCTTCAATTCCCTTCAATTCCTTAACCAATGCTTTAAACTTCTTAGGGTGTTGGATATGAGTTTGATAGATTTTACCGTGTACCCTAGTGAGATAGAACAACTTGTTCTCTTGAGGTACTTAGCACTTGATTTTATGTGGACCCACTTGGCTGGTGATGTTTCTGTGCGCTGCTTCCCATCTTCAATATCCAACCTCTGGAATTTAGAAACTTTTGTTCTTCGTACATCAGTTGAATATCTCAAGTTACCACGGAGTCTCTGGAAGATGGCAAACTTGAGGCATCTTTCACTTAGTGGAAGAGGGATATTTGTAATTGAGAGGCCATATCCTAATGATCACATATCATTGGATAACTTGCAAACTCTCTCATGTGTAGATCCTAGGTCTTGCAAGGATATCTTGGCAAGGACTCCCAATCTCAAGAAGTTGGATATTCATGGAGCTATTATTCAATGTTTGGAAAGGTTGATGTTTCTTGATATTAGTTTCCTAAACCATCTCCAAAAGTTGACATTGTGTTCCAAACTTGAAGGATTCAAGTTTATTAATCTCAGAAGAATCAAGTTCCCACCAAATCTTAAGCAACTAACTTTGAAGGAAGCGTTTATAAAGTGGGATGAGATTTCAATCCTAGGGAAGTTACTGTCGAACCTTGAGGTGCTCAAATTATCAAGTATTAACTGGTGGGAATCGGATTGGGAAACAAATGAGGTTTTCCCTCGACTCAAGGTTTTAAAATTAGAGGCCCGGATGCTTAGGAAGTGGAAAGTTTCCAGCAATCACTTTCCTAGCCTTGAACGATTAGTGTTTTCTCGATTTGATGAATTCGAGATCCCATCTGAAATAGGGGATATACCCACACTACACATAATCGAGGTACGCCAGTGTTACCCTTCTGTTGTCGAATCTGCCAGGCGAATTAAGGAAGAGCAAACAAACATGGGAAATGATTGGCTGCAAATTATTGAATCTAAAAATGTGGACCGGACGCATAGCAGCAATATGTTTCGGGTATGTTCGATGCAAACTTTATAA	pUC57-Kan
CsNRC0a-Eri	CSS0010223.1	ATGGCTGATGCTGCACTTGGAATTCTACTGCAGACCCTGCAGCAGCTACTAAATGATAAAATAAAACCAATTTTTGGGGTGGAAGAACAAGTTGGATTCCTTTACGATGAGCTTAGCTTGTTGAAGGCCTTTCTCAAGGAATCTGCAGAGAAGCGCAGTGAGTCTGACATTTTTAAAGAGCTGGTGAGACAAATCAGGGATGTAGTGTATGAGGCTGAAGTTGTTATTGACAGATACGTGAGTCATATCCATATGGAGAGAGCAAGAAGCTACATGTCCAAATTCTTACGTGGCATTGATCATCCAACAAAACGTCGCAAAGTTGCAGAAGAGATCGAATCCATCAGGAAAAATGTGGATGAGATTTACCGGAAGAAGTCGTTTGGCTTTGAAGTCATGCAACATGGGGAGCCTTCTAGCAGAGATTCATCAGAGAAAAAGGCTCCGGTTGTTGAGGAAGAAAACGTGGTGGGCTTTGATGAGGAGGCCAAAACACTAGTTGATCGATTGAAAGGAGGGAAAGAAGAGCTTGAAGTTATCTCAGTCACTGGTATGGGTGGCCTCGGTAAGACGACTTTGGCTAGGAAAGTTTTTACTGATCCTGCAATTGAGTATAACTTCTATATTCGGGCATGGACGTATGTTTCTCAAGAATATACCAGAAAAGAAGTCTTTCTTAGCATTTTGAGTTCTCTTGACAAGCTTACGGATGAGTCGAGTAGATGGAGTGGTGAAAGGTTAGCTGAGGAGCTGCGTGGACATTTACAGACTGGAAGATATCTAATTGTCATGGATGATGTGTGGACAAAAGAGGCTTGGGATGATCTCAAAATGGCCTTTCCAAAGAACAACAATGGCAGCAGAATATTGTTAACTAGTCGAAACAATGAAGTTGCTGTGCATGCTAACCCTGATAGCCACCATCATCCTCTGCGTTTTCTTACTGATGATGAAGGATGGGAGCTACTCAAGAAGAAGGTGTTTCGGAAGGAAAGGTGTCCATCAGAGCTGGAGGATCTTGGAAAGAAAATTGCAGAGGAATGCGGTGGACTTCCACTTGCAATTGTGGTGATTGCGGGACTTCTCATAAAAAAAGAAAAAACAAGTAAGTGGTGGGAGAAAGTGGCTGAGAGTGTGAGTTCATATGTAGCCAGAGATCCAAAGCAATGTATGGACATTCTAGCACTCAGTTACAAACACTTGCCACATCAATTACAATCATGCTTCCGCTATTTCGGGGTCTTTCCAGAGGACTATGAGATCCCTGTCTGCATACTGATCCAGTTGTGGATAGCTGAGGGTCTTATTGAGCAGGTTGGGGAGATAAGTTTGGAGGATACGGCGGAGGACCGATTGGAGGATCTTGTGGACAGAAATTTAGTAATGGTGGAGAAAAGGAGGTCTAATGGAGGAATCAAAACATGTCGTGTTCATGATATGTTGCATGACCTCTGCTTGAAGGAAGCTAAAGAAGAACAGTTCTTGCAGGTGATTAAAGGGGCCATACAAGGTCCATGTCTGTCATTAACCCCTACCCTGAATAAATGCCGTCTCCTCTGTATCCATTCCCATGTTTTGGACTATATTTCTGTAAAACCTTCTGCTCCACGCGTCCGTTCTTTCTTGTGCTTTGCCTTGGAACAAATAGAATTTAGTAGAGAACATACTTCATTCATCCATGAAGCCTTCAACTTGCTTAGGGTGTTGGATTTAAGGCCAATTAGGCTACCCTTTTTCCCTGGCAAGATAAAAGATCTAATTCATTTAAGGTATGTAGCCCTCTGTGGTAGTTTTGAGGTTCTTCCTGCGTCGATATCTGAACTTTGTAACCTCCACACAATTATTATTGAAACTTCTTCACACAACCTCAAGGTGGAAGCGGATATTTGGAAAATGTTGCAATTGAGGCATCTATGTACAAATTCAAGTAGCCGTTTGTGTGGCCCTTCAGCCCAAGCAGGAAGGGGTGGCAAAGACCTACAAACCATTTCTACAATATCCCCCGACAGTTGTACTGAAGATATTTTAGCCAGGGTTCCCAACCTCAAGAAACTAGGAATTCGTGGCAAACTGGCAACACTTATGAAGGAAAAGGGAGGGTCCACCTTGTTCGATAATCTTACCAAATTAGATCGGCTTGTGACATTGAAGTTGTTGAATGACACATTCCCTGATCGTCCTTCCAAATGTAGCCTCCCCCAGTTGTACAAATTCCCTCCAAACCTGAAAGAGCTAACTTTAGCTGACACCTTGTTGGATTGGGAGCATATGTCTACACTGGGGCTTCTACCCAAGCTTGAGGTGCTGAAATTAAAAGACAATGCGTTCCAGGGAAATCGATGGAAGGCAATCGATGGAGGTTTTCGTCTTCTCAGATTCTTGCAGATCGGGAAAACAGATTTAGTGCATTGGGAGGCTTCGGGTCAACACTTCCCTAGACTTCAACAGCTTATTCTTAAATACTGTGAAAGCCTAGAGGCTGTCCCTTCTGGGCTGGGGGATGTATCTTCACTTCGGATTATAGACCTGTATCATGCCTCCTCTACTGCTGCAGCCTCTGCCAAGAAAATTCTGAAACAAAAGCGGGACCTTGCAATCAGTCAGTTTAAGCTCACTATCTATCCTCCAGACCAGTAA	pAGM9121
CsNRC0b-Eri	CSS0008112.1	ATGGCTGCTGCCGCAGTTGATTTTCTGCTGTTGAACCTGAAGCAGCTACTGATGTACAATGCAGATTTGATTTCCGGAGTGAAACAGCAAGTTGTATGCCTTCACGATGAGCTTAGCATGTTGAAGGCCTTCCTCAAGGACTCCACGGAGAAGGGCAGCGATTATGAGATTGTGAAACAGCTTGTCAGACAAATCAGAGACGTAGTGTACGCAGCCGAAGATGCCATTGACACATTCGTCGTTCATGCTGCTATGCAGAGAGCGAGAAGCACATTCTCCAAAGTCATTCATGGAATTGATTATCCAACAAAGCTTCGCAACGTTGCAGAAGACATCCAAAACATCAGGCAAAAGGTTGATGACATTTACAAGAAGCCAACGTTTGGCTTTGGAGTCGCACAACGGGGAGAGCCTTCTACTAGAGGCTTGCTGGAGAGAAGGGCTCCGGTGGTAGAGGAAGAAAATGTGGTGGGCTTCGACATGGAGGCCAAAACCCTAGTTGATCTATTGAATGGAGGAAAAGAGGAGCTTGATGTTGTCTCGGTCATTGGTATGGGTGGTCTCGGTAAGACCACTTTGGCTAAGAAAGTTTTTACAGATCCTGCAATTGAGTTTGAATTTTATATTCGGGCATGGATTTATGTTTCTCAAGAATATGACAGAAAGGAAGTGTTTATTGGCATTTTGGGTTCTCTTGACAAGCTGACCGATGAGATGTATAGATGGAGTGATGATAAGTTAGCTGATGAGCTTCGTGGACATTTGCAGACTGGGAGGTACCTAATTGTGATGGATGATGTATGGACAAGAGAGGCTTAGGATGATCTCAAAATGGCATTTCCCAAGAACAACAACAGAAGCAGAATATTGTTAACTAGTCGAAACACAGAAGTTGCTATTCATGCTAACCCAGATAGGAATAGCCCTCCTCATCCTCTGCGATTTCTGAATGAGGACGAAAGTTGGGAGCTACTTGAGAAGAAGGTGTTCCGGAGGGAAAGATGTCCTTCAGAGCTGGTGGATCTCGGTAAGCAAATCGCGAAGGAATGCGGTGGACTACCACTCGCAATTGTGGTGATTGCAGGGCTTCTCATGAAGAAGGACAAAACGTGTGACTGGTGGGAGAAAGTGGCTAAGAGTGTAAATTCATATGTTGCTAGAGATCCAAAGCAATGTATGGACATTCTAGCACTCAGTTACAAACACTTGCCATATCACTTGAAAGCCTGCTTCCTCTATTTCGGAGTTTTCCCAGAAGACTATGAGATCCCTGTGTGGAAACTGATCCAATTGTGGGTTGCTGAGGGGTTTATCCAGCAGGTTGGGGAAATAAGGTTGGAAGATACAGCAGAGGAGCAATTGGAAGATCTTGTTGATAGAAATTTAGTGTTGGTGGAGAAGAGGAGGTCAAATGGAGGGATCAAAACATGTCGCGTTCATGATATGTTGCGCGACCTCTGTTTGAGAGAAGCTGAAGAAGAAAATTTCTTGCATGAGATTAAAGGAATTCTTCAAGTTCCTAGTTTGTCTTTAAGCCCTGCACTGAACAAATACCGCCGCCTCTGTATCCATTCCCGTGTTTTGGACCATATTTCTACAAAACCTTCTGGTCCACACGTCCGCTCTTTCTTGTGCTTTGCCTCAGAATCAAGGGAGTTGCGCAGAGAACATACGTCATTCATCCATGATGCCTTCAAATTGCTTAGGGTTTTTGATATAAAGTCAATCTCTCTCCCACTTTTTCCTTCCAAGATAAAAGATTTGTTTCATTTGAGGTATGTATCCCTCTCTGGTAGTTTTGAAGTTCTTCCAGCATCAATCTCTGAACTTTGGAACCTCCAAACAATTATTATTGAAACATCTTCGCGTAATCTCAAAGTGGAAGCAGATATTTGGAAAATGTTGCAACTGAGGCATTTATTTACAAGTGCTTCTAGTCGTTTGCGGGGCCCTCCATCTAAAGCACGGAAGGGCGGCAAAGACCCCTTGGTTAGGAGAAACCTGCAGACCCTTTCGACAATATCCCCCGAAAGTTGTACGGCGGATATTTTAGCGAGGGCTCCCAATCTTAGGAAACTAGGAATTCGAGGCAACATAGCCACACTTATGGAGGACAAGGGAGGGTCGAGCATGTTTGATAACCTTACAAAATTAGATCAGCTTGTGACGTTGAAGTTGTTGAATGACACATTCCCTCTCCCTCCTTCCAGAGGTAGCCTCCCTCAGTTGTACAAATTCCCACCAAATCTGAAGAAACTAACTTTAGCAGATACATTGCTGGATTGGGGTCATATGTCTACGCTGGGGATTTTACCTAAGCTTGAGGTGTTGAAATTGAAAGATAACGCATTCAAGGGAGAATGGTGGAAGCTACTTGATGGAGGTTTTCGTCTGCTCAGAGTGTTGCAGATTGGGAAGACAGATTTAGTGTGTTGGGAGGCTTCGGCTCACCACTTCCCTAGACTTCAACGCCTTATTCTTAAACACTGTGAAAGCCTAGAGGCAGTCCCTTCTGGTCTTGGGGAGGTATCCGCACTTCAGAGTATAGAGCTATATCATGCCACCTCTACTGCTGTGGCCTCCGCCAAGCAAATTCAACAGAAGCAAGGCCTTGCAATCAATCGGCTTAAGCTCGTTATTTATCCTCCAGAGCTTTAA	pAGM9121	premature stop codon at amino acid cite 273
AcNRC0-Eri	Achn230571	ATGGCTGATGCTGCTGTTGAATTTCTGTTGCTGAACCTGAAGCAGCTACTGGTGTACAACGCCGATCTCATTTCCGGCGTGAAAGAACAAGTTGAAGCCCTCTACAATGAGCTCATCATGTTGAAGGCCTTCCTTAAGGACTCCACCGAGAAGCGCAGCGAGTATGAGATTGTGAAAGCGCTGGTCAGGCAGATCAGAGTTGTCGTCTACGAGGCCGAAGATGTCATCGACACCTTTGTGGCTGAGACCGCCTTGCAGAGGGCAAGGAACGCCCTCTCCAAAGCCTTTCACGGCATTGATTATCCAGCAAAGCTTCGCAACGTGGCGAAAGAGATCCAATCCATCAGGAAAAAGGTGGCTGAGATCAAGCAATTTTTTGGCTTCGGAGTCTTTAATCATCTTGGCGAGCCTTCTAGTCGAGTTTTGCCGAACAAAAAGGAAGAAAACGTGGTCGGCTTTGACAAGGAGGCTGTAATGCTGGTGGGTCTGTTGAATGGAGGGAGAAAGGAGCTCGAAGTTATCTCAGTCATCGGTATGGGCGGCCTCGGTAAGACTACGTTGGCCAGAAAAGTTTTTACTGATCCTGCAATTGAGCATGAATTCTATATTCGGGCATGGATTTGTGTTTCTCAAGCGTATAACAGAAAGGATGTCTTTCTTGCCATTTTGAGTTCTCTTGACAAGCTGACCGATGAAATGTATAGATGGAGTGATGAAAGGTTAGCTGAAGTGTTCCGTAGACATTTACAGAGTGGGAGATATCTAATTGTTATTGATGATGTTTGGACAAACGATGCTTGGGATGATCTCAAAATGGCCTTTCCCGAGAACAACGATAGAAGTAAAATATTGTTAACTAGTCGAAACAGAGAAGTTGCTATCCATGCTTACCCTGATAGGCCTCCCCATAATCTGCGCTTTCTAACGGATGATGAAAGTTGGGAGCTACTCGAGAAGAAAGTGTTCCGAAAGGAAAATTGCCCTTCAGAGTTGGTGGATCTTGGAAAGAAAATTGCAAAGGAATGCGGAGGCCTACCACTTGCAATTGTGGTGATTGCGGGACTTCTGATGAAGAAAGACAAAACATGCGAGTGGTGGGAGAAAGTGGCTGAGAGTGTGAGTTCATACGTTGTTAGAGACCCCAAGCAATGTATGGACATTCTAGCTCTCAGTTACAGACACTTGCCATACCACTTGAAAGCATGCTTCCTCTATTTCGGGGTCTTTCCAAAAGGTTATGAGATACCTGTCTGGAAATTGATCCAATTGTGGGTTGCTGAGGGGTTCATTCAGCAGGTTGGGGAAATAAGCTTGGAGGATACAGCAGAGGAGCAGTTGGAGGATCTTGTTGACAGAAATTTAGTATTGGTGGAGAAACGGAGGTCTAATGGAGGAATCAAAACATGCCGTGTTCATGATACGTTGCATGACCTCTGCTTGAAAGAAGCTAAAGAAGAAAATTTCTTGCAGGTGATTAAAGGTCTTGATCAAGTTCCTAGTTCCTCTGTAACCCCAGACAAATACCGTCGGCTCTGTATTCAATCCCGTGTCTTGGACGATATTTCTTTGAAACCTTGTGGTCCACACGTCCGTTCTTTCTTGTGCTTTGTGGGAGAACAAAGGGAGTTAGGTAGAAAGCATACTTCATTCATTTATGATGCTTTGAAATTACTTAGGGTGTTGGATATGAAGCCAATCATCCTGTCCATTGTCCCTGTGAAGATAAATAAACTATTTCATTTGAGGTATGTGGCCCTCTATGGTAGTTTTGAGATTCTTCCCGCATCAATCTCTAAGCTGTGCAACCTCCAAACAATTATCATTGAAACATCTTCGCGCACTCTCAAGGTGGAAGCGGATATTTGGAAAATGTTGCAACTGCGGCATTTGTGTACAAATGCATCTAGTCGTTTGCGGGGCCCGCGGAAGGTTGGGAAAGACCCCTTGGATAGGAGAAACCTGCAGACCATTTCTACAATATCCCCTGAAAGTTGTAAGGAGGATATTTTAGCCAGGACTCCTAATCTTAAGAAACTAGGAATTCGTGGCAAGTTAGCCACGCTTATGATGGAGGACAAGAGAAGGTCCATCTTGTTTGACAACATTACCAAATTAGATCACCTTGTGAAATTGAAGTTGTTGAATGACACATTCCCTCAGTGTCCTTCCAGAGTTAGCCTCCCCCAGTTGTACAAATTCCCATCAAACCTGAAGAAGCTAACTTTAGCTGATACCTTACTGGATTGGGAATATATGTCTACTCTCGGGATGTTACCCAAGCTTGAGGTGCTGAAATTGAAAGACAACGCGTTCCAGGGAGGACATTGGACAGCACGCGATGGAGGTTTTCATCTACTCAGGTTCTTGCAGATTGGGAAGGCAGATTTAGTGCATTGGGAGGCTTCGAGTCATCACTTCCCTAGACTTCAACGCCTTATTCTTAAGCACTGTGAAAGCCTAGAAGTGGTCCCTTCTGGTCTGTGGGATGTAGCCACACTTCAGAGTTTAGAGCTGTATCATGCCTCCCCTACTGCTGTGGCTTCTGCCAAGCAAATTCAGAATCAGCAGCAGGGCTTCACAGTCAACCGGGTTAAGCTCCTTGTCTATCCTCCAGAACCGTAA	pAGM9121
Dc12621	DCAR_012621	ATGGATGAATTTTTTCTGAAAAGAAGAAGAAGATCTGGTTATGCAGCGAGTGCTAGTTATGAATTAATTCACACCAGTCCTTCTGAGTTCAGAGCCACAGTCCAAAGATTTACTGGCCATTCAAATTCATACGATTTATTTGATCGTTGTTTTGAAGAACTAAATAGACTCCTCTCATATACTGACTGCCTTCTAATACAAAGATGTCAAATTTCTTGTTATTGTCGACAGATGAGGTTGTTGTTTAGGGAATTCCGAAGAACATTAACCACACATCATGAGAGTTATCTGTCTGAGTTATTAACTGATCCAACACTACATATTCTTGTTACCAGGATAATCGAGCATAAGATCCTAGGATGTGGCTTCTTGGATTTTAGTCAAGATCTCAACGCTGTTGGAGACCGTATAGCGTTTGAAGTGGCTGTGATTTACAAAGCCTGCAGTCAAGATTTTGGCGAGGCGTACAAAGACTTGGCTTCCAAATTTTATTTTGACAAGAAGACTTTTCAAGAATATGAGGAGGTTTTGGTTGGATTCCAAGAGGAGGCAAATACTCTACTCCAGCAACTTGCATGTATCACGAAGAAGCGGCTTCAAGTGATCTCAATTGTGGGGATGGCTGGAAATGGTAAGACAACATTGGTTAGAAAGCTTTATAATGATCCTTATGTGGTATCGTACTTTCATGTTAGAGCATGGGTTACTTGCTCTCAAGTTTATCATAAGAGGGATATATTGCTTGCTATTCTAAGGTCTGTTGTTGAGATTACAGATGAAGTTTATACTAAGAATGATGGTATGCTAGCTCATGACGTGTATCGTGCTTTAAAGGGTCAGAGATACCTTATTGTAGTTGATGATATATGGAGTAATGAGGCATGGGATGATTTAAAAAGATCTTTTCCAGATGACAACATGGGGAGTAGAATTATGCTGACAACCCGGCTCAAAGACGTAGCCTTGCATGCACAAACTGATGGGCATCCACTTTGTTTGCGTTTCCTAACTGAAAAAGAGAGTATTGATCTTTTTGAAAGGAAAGCTTTTGTGACCACAGGTATCTCTTCCGATTTCATTGTGATAGGAATGAGAATTGCAAGAAAATGTCATGGGTTGCCTCTAGCTATTGTTGTGATTGCTGGACTGCTCAAAAATAATTTGAAGATTGATTGGTGGGCGCATGCTGAGGAAAGTTTAAGTTCATACATTGTGACTGATGAAAGTCAATTTATGGATACACTAGCATTGAGTTATAACAACCTGCCACAACACTTAAGATCTTGCTTTCTGTTTTTTGGAGCATTCCCAGAAGACCATGATGTCCCAGTACGTAAGTTGATTTGGTTATGGATTGCAGAGGGGTTCATACATCACAATGACACAGAAAAGAACTTGGAGGATGTTGCAGAGAATTACTTGATGGATCTTATAGGGAGAAGTCTGGTCGTTGCAGGTAGGAAAGGTTCCAATGGTGCAATCAAAACATGCCATATCCATGACCTCTTGCGCGATTTGTGCTTAAAAAAAATCGAGCAGGAGAACTTTCCACCAAACATATACAACTACAATAGATTTTCTCATTCTTTGACAAATTCTATTACAAAATCCCAACTTTTGCTCAGCCCAAATGTCCTTCCTGGTCCATCAACAAGTTCTTGGTATTCTCCTGAATTCTTACTGTCATTTTTTAAGGAAGAATCTATTGCAGTGGAAAGCTCCAAACTTATTAGAGTTATGGATCTATCTTCCATAGAATTGTTTGCATTTCCATCTGAATTATTACAACTGGTACGCCTGAGGTACTTAGAAATTCGGTTTAGGTCTGGTAACCTTCCAGAATCCATATCCGACCTTACAGAACTCCTTACTCTTATTATCTCATCAAAGAAGAATGTTATTGTTCACAAGAATATTTGGAAGATGATAAACTTGAGGCATCTCTGTATCAAAACAGGGGAAAATGTTTTGAATATTTTTGATGAAGAACCTGGTTTCTTAGAAAACTTGCAGACCTTGTCACTAGTGAGCCCTGCTAGGCTGAGTCCTATTGTCCTAGCTAGAATTCGCAATCTGAAGAAGCTTGGTCTTTGTGGACCCTTGACAACAAAGTGCGGAGAGTTCAAACTTCCTGATCTAGGCCTTCTAATGCATCTTGAAATATTGAAGTTGTTAAACACAAGTGCTTTGTGCAAAGCAGGAAGATTAAGCAATTCAATTATTTTCCCTGAAACTCTCAAGAAGCTTACCGTGTCAAATACTTATTTGGATTGGAACGAAGCTTGGGTCTTCCAAATGATTCCTAACCTTGAAGTTCTCAAATTGAAATTTCATGCCTTTGTTGGTAAATACTGGGAAACAAGTCCAGATACATTCCCTAGTCTCGGACTTCTAAGACTCGATGAATTAGAAGTGGAGAATTGGACAGGTTTTCGTGATCACTTTCCAGTGCTTCAGCGCTTGCAGGTTTGGCGATGTCCATGTCTTTTGGAAATTCCGGAAGACTTTGGTAATATATGCACACTTGATTGGATTGAGTTAAGCGGGTGCAACGATGCTGCAACAAATTCTGCCAAGGATATTCAGAAAGAGCAAGAGAGAAATGGTAACGATTCGCTTAAGATTCTTCATCCTTCTCAACCCTGGACTAACTAATCCAATACCCAAGAGGGCAGGTCAGGTCAGTGA	pAGM9121
DcNRC0	DCAR_023561	ATGGCTGATGCTGTAGTAGAATTTCTCTTGGAGAATCTTAAGCAGCTGTTACTTTATCATGTTGAATTGATTTCTGGAGTAAAGGAACAGGTGGAATCTCTTCACAGGGAGCTTAGTCTGATGAATGCATTCTTAAGAGATTCCAAGGAGAAGCGAAGTCAGTATGAAGTTGTAAGAGAAATTGTCAGACAAATCAGGGACGTAGCGTATGAAACTGAAGACATCATTGATACATTTGTGGCTACTGCAGCTTTGCAAAGGTCAAGAAACAGGTTAAGCAGGTTCGTTCATGCCTTTGATTATAAAAGTGTTGCAAGACAGATTGAATCCATAAAAGTAAGAATTAAGGATATATATGATGCAAAGAAGTTTGGTATTGAAATTCTGAAAGGTGGAGGGTCATCCACTAAGCGCTTGCCACATAAAAGGGTTCCTGTGGTGGAGGAAGATAATGTAGTAGGTTTTGATGAGGAGGCAAAAACAGTAGTTAATCGACTTACTACTGGATCGGAACAGCTTGAAGTGATTTCTGTTGTTGGCATGGGTGGCCTTGGGAAGACAACTCTTGCCAAAAAGATATATACAGATCGCTCTATTGAGTATCACTTCTTTATTCGTGCATGGGTTTATGTGTCTCAAGATTACAGTAGAAAGGAAGTGTTTCTTGCATTATTAGGTTCTCTTAAACAACTCAAAGATGAAATGCATAAAATGAGTGATGAACATTTGGCTGATATGTTACACGAGTATCTGTCTACTGGTAAATATCTCATAGTGATTGATGATGTCTGGAAGATAGAAACATGGGATGATCTTAAAGTGGCTTTTCCAAACAGGAATTGTGGAAGTAGGATATTGCTAACTAGTAGAAACACAGATGTAGCTATTCATGCTAACCCTGTAAATCTACCTCATCCTTTGCGTTTTCTGACTACTGACGAGAGCTGGGAACTCCTACAAAAGAAGGTTTTCGGTAAAGGAAGCTGTCCTTCAGAGCTGGGGGACCTGGGAAATCAAATTTCATTAAAATGTGGTGGTCTACCTCTTGCAATTGTGGTAGTTGCTGGTCTTCTGTCAAAGAAAGACAAGACACGTGATTGGTGGAAGAAAGTAGCTGATAAAGTCAGTACTTATGTTGCCAGAGACCCCAAGCAATGCTTGGATGTTCTGGCACTAAGTTACCACCACTTGCCCGATCACTTAAAGATTTGTTTCATATATTTTGGGGTATTTCCTGAAGACTCTGCAATACCTGTTTGGAAATTGCTCAGATTATGGGTTGCTGAAGGATTCATACAGCAAACAGGGCAGGAATGTTTGGAAGATGTAGCAGAAGAATACTTGGAGGATCTTGTTGAGAGAAATCTGATATTAGTAGCAGAAAAGAGAACAAATGGTCGGTTGAAATCATGTAGAATTCATGATATGTTGCGTGACTTGTGCTTGAGGGAAGCTAAAGAAGAAAAGTTTCTGAAGGTAATTGAACGCAATTTTCAGGATGCACCTATGGGTCCGATTAACGATCGACGCCTTTGTATTCACTCGCATGTTCTGGACTATATTCGTTCAAAGCCTTCTAATGCACATGTTCGTTCTTTCTTGTGTTTTGCGATAGAAGAAGTCGAATTACCCAGAGCAAATACGTCATTCATCCATGAAGCCTTTAAGTTGGTTCGTGTGTTAGATGTGAGGTCCATTTATCTTTATCGTTTTCCGAGTGATATTGTCCAGCTATTTCATCTGAGGTATGTAGCCATCTATGGCAATTTTAAAGTTCTTCCAGAATCCATCTCCAAGCTTTGGAATCTACAAACTCTCATTGTTGAAACCACGGAGCGAGAATTGGACATTGAAGTGGATATATGGAAAATGTCACAGTTCAGGCATCTCCATACAAGTGGGTCCAGTCGTTTACATGGCCCTCCTGCGAAAACCCGTAAACAATATGCAGATCCATTCGTAAGGAGAAATATGCAAACGATTTCTACTATTTCTCCCGACAGTTGTACGGAAAACATATTAGCAAGAACCCCCAATCTTAAGAAATTAGGAATTCGTGGGAAGCTACTCACACTTATGGAAGAAAAAGGAGGGTCTAGTATGTTCGACAATTTTGCCCAATTAGGTAGCCTTGAAACTTTGAAGTTACTGAATGATGCATTCCCTCTTTCACCTTTTCAGGCTAACCTCAAACGACTTCCTCAAAGCTACAAATTTCCACCAAATTTGAAGAAATTAACTTTCTCTGACACCTTGTTGGATTGGAAAAACATGTCAATTATAGGTATGCTGCCATACCTTGAGATACTGAAACTGAAAGAAAAGGCTTTCATGGGACCACATTGGGAACCTCTTGATGGAGGTTTTGGTCTCTTGAGAGTCTTACAAATTGGTAGAACAGATTTGGTGCAGTGGGATGCTTCCTCTCATCACTTTCCTAGGCTTGAACGGGTTGTTCTCAAACATTGTGAAAATTTACGATCAGTCCCTTATGGTCTAGGTGGGGTATCTGCACTAAAAATGCTGGAATTGTATTGGCCCACACTTTCTGCTGCAGACTCTGCCAGGTTAATTCAGCAACAGCAACATAGTATGATGAATGATGGGTTTAAGTTGCTTGTATATCCACCTGGTCGCTAA	RBC T&A vector
Dc10221	DCAR_010221	ATGAGGAAAGCTGCTACTTCCAGAGGTATATCAGATATGAATATTTTGTTTGATCATATGTTATTACAACTGCAAAGGCTTCTTACTTATCAAAATTGGAATCCTATAGAAAGAGCTCAACTTTCTTTTTATTCTAAAAAGCTCAGCTCTTTGTCAAAACAATTTCAAAGCTTTCAACTCAAAGATGAGGATTTTCTATCCAAGTTCTTGTATGACAGAACGCTAAATGTTCTTGCTAACAACATGATCAAGTATAAGAATGGGAGAAGAAGCGTTGAGTTTTTTAAGTATAATGATCCTCCTGATCTCACTCTTGTTGGAGACCGACTAGCGTTTCAAGTGGCTTTGATTCATAATGCCACaaaaaaaGATTCTAGCAAGGCAGAAGAAGGTGATTTCCAAGACTTCCCTTCCCAGTTTTACTTCGACAAAAACAGATTTGAAGAAGCCCAAGTTGGATTGCAGGTGCAGGGTAGTATACTAGATATTAAATTTCTGTTTCACTGTTTGTCACTAGAAGTAAATAGGCTTTTTACATATCCTCACTGGCTTCTTATTGAAAGAGCTCAAATTTCCTTTTATTATCAAAAGCTGAGCTCCTTCTCCAGTGACTTGCAAAGCTTTACAGTCATAGATGAGGACTTTATACATGCGTTGGCAAGGGACAGAACTTTACATGTTCTTGTTAGTAGGATACTCGACTATAAAAGTGCGAGTACAAGCATTGAAATCTTAGATTTTAATGATCCTCCTGATCTCAACAGTGTTGGAGACAGACTAGCGAATCAGGTGGCTATGATTTATAAAACTTTTCAAGATTCCAGTAAGGCAGTAGAATGCAAGTCCCATGATTTCCCATCCCACTTTCACTTTGATAAAGACAAATATCTAGAGGAGGAAGTTTTCATAGGATTTGGAATGGAGGTTAATAAATTACTCCAACAACTTGTGTCTAACACAAAGAAACAACTTGAAGTGATCTCCATTGTAGGAATGGCTGGACTTGGTAAGACTACTTTAGCTAAAAGACTTTACAATGATCCTTATGTAGTATCTTACTTTTATGTTCAAGCATGGGCCACTTGTTCTCAAGTTTATCATAAGAGGGATCTTTTGCTTTCCATTTTAAGGTCAGTGACTAAAATCGCGGATTATGTTTGCAAAAAGAATGAAAATATGTTAGCCCATGACTTGTATTGTGCATTAAAAGGTCGGAGATACCTTATTGTAATTGATGATTTATGGAGCAATAAGGCATGGGATGATCTTAAGAGATGTTTCCCGGATGACAACAATGGGAGTAAAATTATGCTGACCACCCGGCTCAAGGACGTTGCTTTGCATGCACAATCTAAAGGGAGTCCACTTTCTTTGCGTTTTCTAACAGAAGAAGAAAGTCTTGATTTATTCAAGCAGAAAGCCTGCATAACCGGACCATTTTTTGAGTATTTGAATTTGACTGGAAAAAGTATTACAAGAAAATGTCGTGGTTTGCCTCTTGCAGTTGTTGTAATAGCTGGAATACTTAAAAACAATTTGGAGATGGACTGGTGGGCACAGGTAGAGAAAAGCATAAGTTCATACATTGTATCGCATGAAAATCAGTACATGAATACACTAGCATTAAGTTATAACTACCTTCCTCAACATTTGAGACCTTGTCTTCTCACATTTGGAGCATTCCCAGAAGATCATGAAATCCCAGTACACAAGTTAATTTGGATATGGATTGGAGAGGGATTCATACATCAGAATGGCACAAAAAAGATCTTAGAGGATATTGCAGAGGATTACTTGACAGATCTTATGTGGAGAAGTCTAGTTGTTGTAGGGAAGAAAGGGTCTAACGGAGCAATCAAAACATGTCGTATTCATGACCTGTTGCGTGATTTGTGCTTaaaaaaaGCAGAGGAAGATCATTTTCCGCCAAATATTTACAGGTACAACAAACATTGTTATTCATGTCCTCATTCTTCAACAAATCTTTCATCAGACTGTACTTGCTTATCTTCTAAAGTTTCCCAATCATTTTCCAAGGACCTATCAATGATATGTGATACCTCCAAACATATCCGATCTTTGGATATATCATCCATCGAATTATTTGTATTCCCAAGCGAAGTATTGCAACTAGTACACTTGAGGTACCTGGAACTTCGGTTTAGGTCTGGTAATCCTCCGGAATCTATATCTTGCCTTAGAGAACTCCAGACACTTATCATGTCATCCAGGATGAATATGGTTGTTCCAAATAATATGTGGAAGATAATAAACTTGAGGCATCTTTGCATTAAGTCAGGAGAAAACCTTGTGAAATCCTCTGATGTTGAAGAAGAACCCAGCTTATTGGAAAACTTGCAGACCATGTCACTAGTGAGTCCTACTAGGCCATTTCAACACATCTTAGCCAGGACTCCAAATTTAAAGAAGCTAGGTCTTTGTGGACAATTGACAACAAATAGTGGGGATTTACAATTTCCTGATCTTGGCCTTCTAATGCACCTCAAAGCATTAAAGTTGCTAAACACAATTCCTTTGTGCAAAGCCGGAAGACTGAGCGACTCAATCATATTCCCCAAAAGTCTTACAAGTCTTTCCCTCTCAAATACTTATCTGGATTGGAGTGAAGCTTGGGCCTTTGAAATGATACCTAACCTTGAAGTCCTCAAGTTGAAATTTCATGCCTTTGTCGGTAAAGACTGGGAAACAAGTTTGGGAGCATTCCCTCGTCTTAAATTTCTGAAACTTGATGAACTGGATATCGTGACTTGGACAGCTTCACGTGATCACTTTCCAGTTCTTCAGTGCTTACAGGTGCACCGATGCTCTAATCTGCTTATGATTCCAgaagactttggtaatatatgcacacttgagtggattgagtttaGTGAGTGTAGTGATGATGCAGCAAATTCTGCAACTTACATGCAGAAGGAGCAAGAGAAAAATGGTAACGATTTTCTTAAGATCCTTCACAACCCTGGAGAAACTTCCAGCTACACAAACACAGAATACAGCAGGTCAGGTTGCTGAATAA	pAGM9121
Dc10222	DCAR_010222	ATGGCATTCCAAGTAGATCTTCTGTTTCATGATATGATCCAGCAGGTGAACAGGCTTCTTGAATATCCTAAATGGCTTTCTGTAGAAAGATCTCAGATTTCTTTTTATTCTATAAAGCTCACCTCCATCTACATGGCATTCCAAACGCGTCCAATGAAATGTCAGGATAATTTGTCTGAGTTGTTAGTTGATACAACACTCCATATTCTTGTCAGGAGGATACTTGATAGTAAGAATCTGGGAACAAGCGGTGAGTTTTCCAACTTAATTGATCCTCCTGATCTCACCCTTATTGGAATGCGACTAGCTTTTGAAGTTCAGGTGATTTACAAAGCCTTCATGCAAGATTCTTCATTGGATCTTTCCCTTCAAGATAAGGATTTGAATTTCACTTTCGGTCCATATATGAATCCGGATGGGGACATGAAATTTCAAGAAGTGTTCATTGGATTCAAGTCGGAGGCTAGTGGTTTACTCCAACAACTTGCTTCAATCACAAAGAAAAAGCTAGAAGTTATTTCCGTTGTAGGAATGGCTGGACTTGGTAAGACCACATTAGCTACAAGACTTTATAATGATCCTTACGTTATGCATTACTTCTATATTCGAGCATGGGTCACCTGTTCTCAGGTCTATCGGAAGAAGGATTTGTTGCTTTCTATATTAAGGTCTGTTAGTGACATTACTGATGATATCTGTGAGATGGATGATAATGTGGTAGCCCATCACTTATATAGAGCTTTGATGGGACGGAGATATCTTATTGTAATTGATGATATTTGGAGCAATGAGGCTTGGGATGATTTTAAAAGATGTTTTCCAGATGACAACAATGGAAGTAAGATAATGATGACCACCCGGCTCAAAGATGTTGCATTGCATGCCCAACCCGAAGGGAATCCACTGTGCTTGAGGTTCCTAACTGAAGAGGAAAGTTTTGATTTGTTGAGAAGGAAAGCTTTCATATGGGGGATATTTTCTGGTAATTTGAGCTTGATTGGAAAGAGTATTTCAAGTAAATGTCGTGGCTTGCCTCTGGCAATTGTTGTTATTGCTGGAATACTCAAAAACAAATATCAGGTAGATTGGTGGGAGCAGGTTGCAGAAAGTGTAAGTTCATATATTTTATCTGATGAAAAACAATACATGGATACACTGGCATTAAGTTATAACCACTTGCCTCAACACTTAAGGCCTCTTTTTCTCTCTTTTGGAGCATTTCCAGAAGATCATGACATCATTTGGTTATGGATTACAGAGGGATTTATACTTCCTGACAGCACAAGAAAGAGCTTAGAGGATGTTGCTGAGCACTACCTTATGGATCTTGTAAGTAGAAGTCTTGTTGTTGCGGGTAAGAAAGGGTCTAATGGTTCAATTAAAACATGTCGTATCCATGACCTCTTGCATGATTTGTGCTTAAGAAAAGCTGAGGAAGAGAATTTTTCACCTGATATCTACAAGTACAATAAACATTCTTATACATGTCCTCGCTGTTCAACAAATTCCTCTAAAAAATCCCATCTTCGTCTCTGCACTACCAATGCATCAAACTGTTCTTGCTATACTTTCTGAAGTCTCACAATCAAATCACGTGGATGTATCAATTACATGTGATACCTCCAAACTTATGAGAACTCTGGATCTTTCATCTATAGAATTGTTAGTATTTCCAACCGAGTTGTTGCAACTAGTACAATTGAGGTATTTAGAACTTCAGTTTAGGACTGGTAACCCTCCCGAATCTATATCCCACCTTAAAGAACTCCAGACACTTATTATGTCATCAAGAATGCACATAGTTGTTCCAAACAATACGTGGAAGATGAAACACTTGAAGCATTTTTGTATAAAATCAGGGGTAAATCTCGTGAATTTCTCTTCTGTTGATGATAATTCTAGCTTGCTGGAGCACTTGCAGACCATGTCACTTGTGAGCCCTACTAGGTCATGTCGACATATGTTAGCTAGAACTTATAACTTGCAGAAGCTTGGTCTTTGTGGACCAATGACAACAGCCAGCGGGGATTTGAAGTTTCCAGATATCTGCCATTTAAAGCAACTCACAACATTGAAGTTGTTAAATACAATTCCTTTGTGCAAAGTCGCCAGACTAAGCGATTCATTTCTATTTCCTGAAACTCTTAAAAGTCTTTCTTTATCAAATACTTATTTGGGTTGGAAGGAAGCTTGGGCCTTTGAAATGATACCTAATCTTGAAGTTCTCAAGTTAAAATTTCATGCCTTCGTGGGTAATGACTGGGAAACAAGACCGGAAGCATTCCCTCATCTTAAATTTCTAAGACTTGATGAATTGgatattgtgacttggacagcttctcgtaatcactttccAGTGCTTCAGCGCTTGCAGGTGTGGCGATGCTCATATCTGATGGAGATTCCGGAAGACTTTGGTAATATATGCACACTTGAGTGGATTGAACTAAGTGGGTGTAGTGATGCTGCAGCAGATTCAGCAAGGGATATTATGAAAGAGCAAGGGAGCAATGGCAACGACTGGCTTAAAATCCGTCTTAACCCTGGACTAACACCTAGCTAA	pAGM9121
Ls35940	Lsat_1_v5_gn_8_35940.1	ATGGCCGATGCTCTTGCTGTTCACTTAGCTGAGTTGCTCAAGCTGTTGGAATCACAAGATCACATGGAAGATATAATTGAAGCTTTTAATGTTCTCATGAATTACCTCAAAGAGATGATGCGTGGGTATGAAAACAATGAAATGTATGTTCTGTTTACAAAAATAGAACAATGGAAAACTTCCATTCGTCATTGGTATTATTTTGAACCAGAATCAACACCAAAGGATATGATCATAGAGAATTGTGAAAAACTCTGTGACATCAGATTTAGCTCAAACATAGATGGAGACGAAATTGTTGTGGGCTTTGATGATGAAGTGCAAACATTACTTGATCAACTTACTCGAACTTCAACAAAGCATTTCCAAGTTATCTCAATCACAGGAATGGCTGGACTTGGTAAGACGACTTTAGCAAGAAAGTTGTACAAAAATCCGTTAATTGAGTACATGTTTGACATTCGAGCATGGACTTGTGTTTCTCAAGTATATTCGAAGAGAGATTTGTTACTAGGGATATTAAGATCTTTCATCCATGATTGTATAGACGAGACGTATACAATGAGAGACGAACAGTTGGGGGAAAAGCTATATAGACTCTTAAAGGGTAGAAAATATTTGGTAGTCTTTGATGATATCTGGGATTGTATGGCCTGGAATGATCTCAAAATTTATTTTCCAGATGACAAAGTTGGAAGCCGAGTTGTCTTTACCAGTCGTGACATTGATGTGAGTTTACATGTAAGGGCGTCCATAACTGCTCACATCTTGCGTCTCCGTACTGAAAATGAAAGTTGGGACATATTTCAGAAGAACGTATTTAGAATCGGAATATGCCCTTCTTGGTTGGAGGTGGTTGGAAGGGAAATAGCAAAAAAATGTCAAGGTTTGCCTCTTGCAATTGTTATAACTGCAGGTTGTTTGCAGAATAAATGGTCACTTTTCTCGTGGATAGAAGTTTCTAGAAATCTACATTCGTTAATGGTTCGTGATCCAAGTCAATACATGGACTCGCTGGTGTTAAGCTATGAAAATTTACCTCCTCACCTAAGGCATAGTTTTCTCTTTCTTGGAGTATTTCCTGAGGACTATGAGATCCCAGTGACAAAATTGATTTGGCTATGGATTGCTCAAGGACTCATACATCCAATTGGAAACAGAGTGGTGGAGGATATTGCAGATGGTTTCTTGAGGGAATTAATCAAGAGAAGTCTGCTTATGACTACCAAAAAGACGGCTAATGGCCAAATTAAAGCATGTCGTATCCATGACTTATTGCGGGATTTGTGTTTGAGAAAAGCCAAGGAAGAATGTTTTTTGCCACAGATATATATGAGAGTACCATCACAAAGACCCTCTCTGGTTCCTGCTATCCATTTGAGTTGGGCCATGTTCAAGTTGCTGGATCAGTTAGTTAGTGAAAGATATGAATCCCTTATGATTCTAGATATGGAGTCTGTCCCTATCTCCATATTTCCATCTGGCGTATCACAGCTTTCTAATTTGAGATACTTGGCTATCCAAGCTCGTGATGGAAGTCCCGAAGCATCAATATCAAAGCTTGTCAACCTACAAATGCTGATAATATTATCGAGGAAGAATATTGTTATGCCAAAAACCATATGGGATATGGCAAATCTAAGGCACATATGTATCAAAGGAGGGGAAAATCTTATCGAGGAGAAGAATGGTTGTTGCAGTGGGTTGGGTAGCCTGCAAACCTTATCCCAAGTAAGTCCTCACTCATGCCACAATATATTTTCAAGGACTCCCAATCTTAGGAAGCTTGGATTTTGTGGCCCCTTGATATCAAACCTAGGTGATCTTGAATTTCCAAATATCCGCTCTTTGAAGCACCTTCAAAAGCTGAAGTTATCAAATACAATTCCCTACCCTGAACTAACGAGGTCGTGCAATCCTCTTATGTTTCCTTCAAATCTAAAGAAACTGACATTGTCAAATATTGGGTTGGATTGGGATGAGACGTGGACCTTCGCATGGCTACCAAATCTCGAGGTTCTAAAATTAAGAGTTCATGCCTGCGTTGGAGAAAAGTGGGAAACAAGCGACACGGTATTTCAGAGACTGAGAGTCTTGAAATTGCATGATTTGGACTTGAGGCAATGGGTAAGCTCTTGCGATACTTTCCCAAGGCTGCAATGTTTGGTGGTTCGCCATTGCTTAAATCTTGAAAGCATCCCAATGGGTTTAGGGAAGATTCTGACACTGGATATGATTGAAGTAAGCGGGTGTAGTAGTTCTGCACATTACTCAGCATTAGAAATTCAGAAAAAACAAGAGCAAGAAGGAAACTGTTTCTTGAAAGTCAATGCAACCAACAATGTTTCAGGTAGTCGCTCAGAAGACTTAACCGAACAACCAACAGAGTTTTAG	pAGM9121
Ls28800	Lsat_1_v5_gn_9_28800.1	ATGGCTAATCATGTTCTTGCACCTCGCATCAAGAAGTTGCTGTATAGTAATGATAGAGCCATAAATGAATTGTTGCTTGTGGATAGACTACAGTGGCAGAGAAAGACGCGCATATATTTAGATGGTCTCGTGAATTACTTGAAAAGGTTGATGTTAGGGTATGAAAATGAGGAAGTAGAAGGCCTGGTTAATAAAATGGAAGTGTTGTCTGGAGAAATTGATTTTCATCTATGTGCAGGACGGATGAATGGGATGTTAGAGATTATTGAAGAACTCTGTATCATCAGATTTGGATCGAGTGTAGAAGAGGAAATTGTTGTGGGGTTCGATGACGATGTAGAAACACTACTTGATCAACTTACTCAAGTTTCAATAAAACGATTCCAGGTTATATCTGTCGTAGGAATGGCTGGGCTTGGTAAGACGACTTTGGCTAGAAAAGTGTATAGAGATCCCCTAATTGAATATCACTTTGACATTCGAGCATGGACTTGCATTTCTCAAATATATGTGAAGAGGGATTTGTTACTTGGCATGTTAAGCTCTTTTATTTATGATCTTACAGAGGAGATGTATAAAATGAGCGATGAACAGCTGGGGGAAAAGCTATACAGGCTTTTCAAGGGTCGTAGATATTTGGTTGTCTTGGATGATGTATGGGATTGCATGGCGTGGAATGATCTCCAAATTTATTTTCCAGACGACAAAGTGGGAAGCAGAGTTGTATTTACCAGCCGTGACATCGACGTGAGTTCACATGTTGGGGCAGCCAGACCTGCTCATGTTTTGCGTCTTCGTACAACAGATGAAAGCTGGGACATATTTCAGATGAAGGTATTTAGATCCGGAATATGCCCTTCTTATTTGGAGCCAACTGGAAGGGAGATAGTAAAAAAATGCGGGGGTTTGCCTCTTGCCATTGTTATAGCTTCAGGTCTTGTGAAAAATCAATCGTCATATAGGTGGAGGGAAGTTGCTCTTAGTTTGCGTTCATTTATGGTTCATGATCCAAGCCAATACATGGGCACGCTAGCTTTAAGCTACAACCATCTGCCTCCTCACCTAAGATGGTGTTTTCTGTTTGTTGGTGTATTTCCCGAGGACTATGAGATTCCTGTGACAAAGTTGATCTGGCTTTGGATTGCTCAAGGATTCGTACATGATCAAGGTGGAAGCAGAATCTTGGAGGATGTTGCAAAGGATTTCATGATGGATTTAATCAAGAGAAGTCTGCTAATGATTGCCAAAAAAAGGGCTGATGGCCAAATTAAAGCATGCCGCATCCATGACTTGTTGCGGGACTTGTGCTTGAGAAAAGCCGAGGAAGAAACTTTTTCTTCAGAGGTTTACAGGTATGCTCTTGTTCTGGAAGATCCAACTTCACCCACCACCAGAAAACATGAAATGCGATTAAATCTTCCTGCAAAAACAATCCACTCTGGTTTGAGTTATCCATTTGAGTTGGGCAAAGTTCTCCACGAGAGTGGATTGGTTTTTAGTGAAACATACAAATCCCTTAGAATTCTAGATGTTGAATCTATCCGAATCTCCTTATTTCCTTCTGATGTGGTTCAGCTTGTTAGTCTGAGATACCTGGCCATCCAAGCTCACGACGGAAGTCCTCAAGCATCAATATCCAACCTTGTCAACCTACAAATGCTGATAATATCTTCAAGGAAGAATGTTGTAGTACCAAAAACCATATGGAATATGGTAAATCTAAGGCACCTATATATCAAATCAGGGGAAAATCTTATCGAGGAACCTTGTTTAGTACAAGCAACGGAGAATGATGATGATGGTGGCAGTAGGCTAATTAGCCTCCAAACCTTATCCCAAGTAAGCCCTCACTCTTGCCACAATATATTTTCAAGGACTCCCAATCTTCGGAAGCTTGTGTTTTGTGGACCCTTAATTTCAAGCCAAGGTGATTTGGAATTTCCAAATACAAACTCTTTGCAGAACCTAAAAGAACTCAAGTTATTAAACACGGTTACCTACCCTGAACCAACACGTTCTTGCAATCCTATTATGTTCCCTGAAATGCTCAAGAAACTTACTTTGTCAAACATCGGCATGGATTGGGAAGAGATGTGGACCTTCTCTTTGCTACCACACCTGGAGATTTTAAAATTAAAATTTAACGCATGCATCGGAGGAAGGTGGGAGGCAAGCGATGCAGAGTTTGTGCGACTCAAGGTATTGAAACTGCAAGGGTTAGAGCTAAGGGAATGGGTATGTTGGAGGGATACCTTCCCAGTTCTACAACGTTTAGTGCTTCATCATTGCTTAAAACTCAAGAGTATCCCTCTGGATGTAGGGAGGATTTTGACGCTGGAGATTATTGAGATAAGAGGGTGTAGCATCTCCGCTAATTCCTCTGCATTAAAAATCAAAGAAGAGCAAGAGAGTGAAGGGAACTTCTTCTTGAATGTCCATGCAACCAAAACATGTTTCAGGAAACCGCTAAATGAGCTCAGGAAATTTTGA	pAGM9121
Ls36021	Lsat_1_v5_gn_8_36021.1	ATGGCTGATCGGGGTCTTATACCTCTCATCAAGAAGTTGAAGAATAGTAATAGAAGAGCTAGAAATGATTTCTTATATGTTGATAGAGTACATTGGCAGAAAAAGATGCGTGTATATTTGGATCATCTGGTGAATCACCTCAAGAAGATGATGCTAGGGTATGAAAATGTGGAAGTAAAAGGCATGATTAATAAAATGGAAGTGCTGGCTAGGGGATTATTTGATTCACATGATGGATTTGAAAAAAGCTGGATGGATACGATATTAGAGATTACTGAAGAACTCTGTAACATCAGATATGGATCAAACGTAGAAGGAGAAGAAATCGTGGGGTTCGATGACGATGTAGAAACACTACTTGACCAACTTACTCAAACTTCAATAAAGCGATTCCAGGTTATATCCATCGTAGGAATGGCTGGGATTGGAAAGACGACTTTGGCTAGAAAACTGCACAACGATCCACTAATTGAATATCACTTTGACATTCGAGCATGGACATGTGTTTCTCAAATATATGTGAAGAGGGATTTGTTACTTGGCATATTGACCTCTTTTATTTATGATCTTACAGAGGAGATCCATAAAATGAGCGATGAACAGTTGGGGGAAAAGCTGTACAGACTTTTAAAGGGTCGTAGATATCTGGTGGTGTTGGATGATATCTGGGATTTTAAGGCCTGGAATGATCTCCAAATTTATTTTCCAGATGACAAAGTGGGAAGTCGAGTTGTATTTACTAGCCGTGACATAGACATTAGTTTACATGTAGGGGCAGCAAGAGCTTCTCATGTTTTGCGTCTTCGTACTACAGATGAAAGTTGGGATATATTTCAGATGAATGTATTTAGATCCGGAATATGCCCTTCTTATTTGGAGCCAACTGGAAGGGAGATAGTAAGAAAATGTGAGGGTTTGCCTCTTGCCATTGTTATAGCTTCAGGTCTTGTGAAAAATCAATCGTCATATAAACCCAGTTGGTGGAAGCAAATTGCTCTTAGTTTGCGTTCATTTATGGATCGTGATCCAAGACAATACATGGACACACTTTCTTTGAGCTACAACCATCTGCCTCCTCACCTAAGATGGTGTTTTCTCTTTGTTGGTGTATTTCCTGAGGACTATGAGATTCCTGTGACAAAGTTGATCTGGCTTTGGATTGCTCAAGGATTCATACATGATCAAGGTGGAAGCAGAATCTTGGAGGATGTTGCAAAGGATTTCATGATGGATTTAATCAGGAGAAGCCTCCTAATGATTGCCAAAAAAAGGGATGATGGCCAAATTAAAGCATGCCGCATCCATGACTTGTTGCGGGAGCTGTGCTTGAGAAAAGCCAAGGAAGAAACTTTTTCTTCAGAAGTAGAAGTTTACAGGTATGCTCCTGTTGAGTATTTTTCAACTTCAGGTACCATCAGCTCTGGTTTGTGTTATCCATTTGAGTTGGGCAGAGTTCTCCATGATGGTGGATTAGTTCTTAGTGAAACATACAAATCCCTTAGGATTCTAGATGTCGAGTCTATCCAAATTGCCTTATTTCCTTCTGACGTGGTTCAACTGGTTAGTCTGAGATACTTGGCCATCCAAGCTCATCAAGGAAGTCCTCAAGAATCAATATCCAACCTTGTCAACCTACAAATGTTAATAATATCATCAAGGAAGAATGTTGTTTTACCAAAAACCATATGGAACATGGTCAATCTAAGGCACCTATATATCAAATCAGGGGAAAACATTATCGAAGAGCCTTGTTTCGTACAAGCTTCAACAGGGACTGATGATTGTGGCAGTGGGTTGGGTAGCCTGCAAACCTTATCCCAAGTCAGTCCCGAATCTTGCCACAATATATTTTCAAAGACTCCCAATCTTAGGAAGCTTGGGTTTTGTGGACCCCTAATTTCAAGCCTAGGTGATCTGGAATTTCCAAATACAAGCTGCTTGCAGAACCTAAAAGAACTGAAGTTATTTAATACGGTTACGTACCCTGAACCAACAAGGTCTTGCAATCCTATTATGTTCCCTGAAATGCTAAAGAAACTTACATTGTCAAACATTGGGATGGATTGGGAAGAGATGTGGACATTCTCCTTGCTACCTAACCTGGAGGTTTTGAAATTAAAATTTAATGCATGCATTGGAGAAAGATGGGAGACAAGCGATGCAGAGTTTGCACGACTTAAGATATTGAAACTACAAGGGTTGGAGTTAAGAGAATGGGAATGTTCAAAGGATAACTTCCCCTGTCTACAACGTTTAGTGGTTCATCACTGCTTAAAACTCAAGAGTATCCCACTGGAAGTAGGCAGGATCTTGACACTGGAGCTGATTGAGGTACAGGGGTGTAACGTGTCTGCTAACGCCTCTGCACTAAAAATCAAAGAAGAGCAAGAGAGTGAAGGGAACTCCTTCTTGAGTGTCCATGCAACCAAAAATGTTTCAAGAAATTTGACATTCCCAGgttag	pAGM9121
Ls124601	Lsat_1_v5_gn_8_124601.1	ATGGCAAACACCGGTCTAGAATTACTAATGGAGAGCTTGAAGCAGCTAATATACTGTGACCACAACCCATCGATCAATGAGAACCCATTTGTTCAGGACAAGAGGTCACAGATCCAGTCTTTGTATGAGGAACTTGAGTCCCTGAGAAACTTTGTTATTGATATGGAGGTCACAAAAGAACCCCTTGAGATCGAAAAGGCGAGAAACTTGAAGAGAAGGCTCAAAGATGTGGTAGATGATGCTGAGGACATTGTCGATCTATTCCTCACCAGTGCTATCATCAGAAACAATGCAAGCATGACGATTTGTGTAGCTGACAACTGTGATCTCTCCCCAAACCTTGATAGTGCTATACAAGAGATCAAGTCAATTAAGAGAGAGATTATGGATACGAAGATGCAGTCTCATCCAACTCAAGGCCTGCATCCGGCTTCTGCTAGAACTTCGCCTACCAGAAATTCATCTAGTGAAGTCCTAAAGGAAGAAATCATTGTGGGTCTTGAAGACGACTCAATGGTTTTACTCGACAGACTTACAGGAAATCGAAAGCAATTAGATGTCTTGTCCATTGTTGGTATGGGTGGACTAGGTAAGACTACATTGGCAACAAAAGTATTCAACCATCGGTATATTGTCTATCATTTCCATGTTCGTGCATGGGTTACAGTCTCTCAAGCATATGATAAAAAGGATCTGTTAATTTCCCTTTTAACATCCATTGGTAAGCTAGAGCCAGAAGATCTTGATAAGTTGAAGGATCATAAAATCTCAGAATTGCTGTACAAGAGCTTGAAAGGGAAGAGATATCTAATTGTTATTGACGATGTATGGAGTGCAAAGGCGTGGGATGATTTGAAACTTTACTTCCCAAATGACAACACCGGGAGTAGAATTCTGCTAACCACTCGCCTCTCAGAAATAGCTTTTTACGCAAAACCAGATGGCTTCACACACCACCTACAATTTCTGACCGAAGAGGAGAGTTGGGAGCTATTGTGCAAGAAAGTGTTTCTGGAAGAGGGTTGTCCCGAAAGATTGATCAAGTCTGGAATTAAAATTGCCAAGAAATGTCAGGGATTACCATTAGCAGTAGTTGTGATAGCGGGATTGTTAGTAAAGGGAGAGAAGAGCGTAGACTTGTGGGAAAAAGTTGCTGAAAGTGTAACTTCATACATTGTTGGGGATCCGAATGGATACTTGGACACATTGGCTTTGAGTTACGACCATTTACCTAGGCATTTACGAGATTGTTTTCTCTATGTAGGGGGTTTCCCAGAGGACTATAAAATCCCAGTGCGAAGGTTAATCTGGTTATGGGTGGCTGAGGGATTTATACATGAAGATAGCCCAAAACTCATGGAAGAAGTGGCTGAAGATTACTTGATGGATTTAATAGATAGAAGTCTACTGATTGTTGCAAAAAGAAGGTCCAATGGTGGGGTCAAGGCTTGTCGTATCCATGATCTACTGAGGGAGCTATGTTTGAAAAAAGCTACAGAAGAGAATTTCTTCTCAAGGTCAGGTTACCTTTCGTCATCTAAGTTTATTTCATGTAAAGATAAGCAACGGCGTTTATTTGCGGACTCTAAGTTTTTATCTAAGATTTCTTCTGACAATTCTGCCCCACATGTTCGCTCGTTTTTGTGCTTTAACAAGGAATGGTACTTCAGTTTAGGAGATGAAAGGTGTTTCCATCCCTTTCTACTTATCAGAATACTTGATCTACAAACTATTCACACATCCACAGTTCCTCTTGCGTTAGAATTTCTAGTTCATCTTAGGCACTTAGCTCTTTGGTCTGAGGTCACAAAGCTCCCCTCCGCAGTGTGTGATTTGTGGAAACTTCAAACTCTCATTCTTAAAGAAAATTACTCTGGTTTCATGAACTTACCTGAAAACATTGCAAAGATGATTAGTTTGAGGCATTTGTGGATTGAAATGATCATTTCTATTCCTGATATTCACAACCCAACCAAATCTGATGTGTTTTCCAACTTGCAAACTCTTTCCATGGTAAGATTAGATGGTAGAGCTGAAAGTTTGTTGAAAAGGATTCCAAATATCAGAAAGCTTGGTTGTGCTGTTTATGGGGATCAAAAAGATGACTCATTCCCGAATTTTGCCTTACTAGATCATCTTGAAACATTGAAGGTGATCCAGCCGGAAGTTCTGCAGGTGGAATCACTGTTGTCAAATAAATACTTTAGTTTCCCGGTAACTTTGAAAAAACTTACTCTATCAGGATGTCGTCTTCCTTGGTTTTGTATGTCAAATATTCAATTGTTGCCTAACCTTGAAGTTCTCAAATTGCTAAACTATGCTTTTGAAGGACCCTCGTGGGACACAGGTGAGGGGCAGTTTCGCCAACTAAAGTTCTTGAAATTTCAGAATCTGGATGTTCATCAATGGGACGCTTATAGCTGCAACTTCCCCTGCCTTAAAAGATTGGTGTTGCTAGAATGCTACTATCTTAAGGGTATTCCAGAGAATATAGGAGACATCCCCACGCTTGAGATGATTGATATTGATAAACGGAACCACACTGTCGTCAAATCTGCTAATAGAATACTGGAAAAGCAGCATGAAATGGGAAATTATGAGTTGAAGATCAATGTGATAGGTTTTTTGACATCAATAAGATGA	pAGM9121
Ls123301	Lsat_1_v5_gn_8_123301.1	ATGGCATATGCACATGTCCAGATGTTCATGGAAAAGCTGAAGCAGCTGATATACTCCAATGATATTCCAGTGATCAACAACCCATCAATCATTTGTGAAAGGCCTCAATTCCAACTGCTTTATGAAGAACTTGGCTCCATGATCCAAATTTTTTTCAACCACGAAGACCAAGATCTACACAACTTTGAAGAAGTTAGAAAACTGAAGAAAAGATTCAAAGCTGCAGCTGAAGAGGCAGAAGATATAGTTGATATCTTTATTTCCTCTGTCCACGTTAGAAATAACGGGTATTTCACTATCTCTGATGTCTTTCAAACATCTCTGAACCTTGAGGATGTTATGAGATCAATTAAGTCTATCAAAGTGGAATTCATGACCACAAGAATCGATAATATGAAGATTGATTCGTCTCGAAGAACTGAGTCAGCTGCTGGAACTTCCAACCCTACAAATTCATTAGGATCGAAGAAAGTATTAGAAGAAATGGTGGTGGGGCTAGGTGGTGATGTTGTGCAAATGCAATCTGCAGGAACTTCCCGCAGTAGAAGTGCACTCGGATCGAAGAAAGCAGTGGAAGGAATGGTTGTGGGGATTAATGGTGATGCTGAGATAATACGGGACAAACTTGTTGAAGATGGAAAGCATCTGGATGTGGTCTCTATTGTTGGTATGGGTGGAATAGGTAAGTCAACCCTAGCTAACAAAGTCTTCATTGATCCTTATGTTGTTTATCATTTTCATGTCCGTGGATGGGTCACTGTTTCACAGACATATGACAAGCGGGATCTGTTGATTCAAGTTCTGTCATCCATAGATGATCAGTTAGAGCTTGAGAAAGCAACGGACTCTCAGCTTCATAAAATGTTGCACAGGAGCCTATACCATCAGAGATATTTGATTGTCATTGATGATATCTGGAGTACAGAGGCATGGGATAAGATGAAGTTGTTTTTCCCTGACCATAACAATGGAAGTCGGATTCTGCTTACTAGCCGCCTCAACGAAGTTGCTTCGCATGCAAAATCACATGGACTCATTCATCATTTACAACATTTGACAGATGAAGAAAGTTGGAAGTTGCTGTGTCAGAAGGTGTTCCAAGGAGATGAATGTCCCAAATGGTTGGTTGATCCAGGAAAGCAAATTGCAAAAAACTGTCACGGATTGCCTCTTTCTGTGGTTGTGATGGCAGGAGTTCTAGCAAAAGAAACAAGGACTAAAGATTTATGGCTCAAAATTTCTTGCAGGTTCCATTCATACATTGCTAGTGATGAGAAAGGATGTCTGGAAACAATAGCATTAAGTTACGACCATCTGCCTCTTCATTTGAGAGACTGCTTTCTCTATCTGGGAGGGTTTCCAGAAGACTATAAGATATATTCACCCTGGTTGCTTTGGGTATGGATGGCTGAGGGATTTATACAAGAAGATGGAAGTCGAAGCTTGGAGGAAATTGCGAACGGTTACCTGATGGATCTAGTTGACAGAAATCTTCTAATTGTAGAAGAATTATATATTTTGGGTGGTGTCAGTGTTTGTAAAGTCCATGATCTGGTGAGGCAGGTATGTGTGGAAAAAGGAAAAGAAGAAAGATTCTTCCTGAAAATAGACTCCCCACCATCAAATCGTCTTTTTGGTATCATAGGAAAACAAAACAAGAAATTAAGAAATTGGAAAAAGGTAATTACCACAAATAAGCCACGTCGTGTGGTCACATATCAAGAAATCAATATTAAGAGATTGTCTCCTCCGCCCACCCCAAGTATTCGAGCATTTGTATGCCTTCATTGGGAAACAACCATAATTCACAATATCTCAAAGTTTTTTCGTTCCTTCACATGTCGTAGGGTGTTAAATCCAGAAAAGTTTTTATGTTCCTTTGCACTTCTTAGGGTGTTACTTCTAGAAAAATGTGAATCGAATGATTTTTCACCCGGTTTAGCATTACTAGTTCACTTAAGGTACCTTGACATTTGGGTGTCATCATTCCCGCAATCAATATGCAATTTATGGAACCTTCAAAGCCTTGGTATTAAAACAAGTTCTAGGTCTATGGTTTTACCTAGTAACATGTCAGATTTGGTGAATCTGAGGCGTTTATACTGTAACGCAGATCTTTATCTTCCTTCTATTGGAAAACCCATGAAACTACTGGAAGTTATTAGGAAAGTGGTGTTGGGAGATGGGGTAGATAATTTTCAGAAATGTTTTCCCGGGATCAAGGAACTTACAACTACTCTTTACTCTGATGAGGAAAATGACTTTGAAGTACTCCATCACCTTCAAGCATTGAAGTTAATTGGGTCGGGCTACAGCAGAAGGAGATCAGTTGAGCGAGAATTTCTGAGAGGTGAACCAAACCTGGGAAAATATCACATTAGGTTCCCTGCAACACTGAAAGAGCTTCAACTTATAATGTGTGGTCTACCATGGAGCGACATGTCGATCATTCAATCGTTACCTAATCTTGAGGCTCTTCTAATAAAAGACAATGGTTTTGAGGGAACCCTCTGGAAAACAGGTGAGGAGCAGTTTCAACGACTAAAAGTCTTGAAACTTAAAAAGTTAAATATCAAAAAATGGGAAGCCTCAAGTATCAACTTTCCATGTCTCAAAGAATTACAGGTGAAGGATTGTGTTAATCTGGGAGAGATACCCCTTGAACTAGGGGATATCTCAACACTTGAGTATATTGTAGTAAAGAATTGTGGTGTTTCTCTTCTGGAATCCGTTCAAAAAATACAACAGGAGCAAGATGATGCGGGAAACTATGAACTGAAGATCAGTGTTGATGGAAGTTATATGCCCTCCTGTGAACCCAATCATGACGATTAA	pAGM9121
Ls124100	Lsat_1_v5_gn_8_124100.1	ATGGCATACACAGATATCCAGATGTTCATGGAAAAGTTGAAGCAGCTGATGTACTGCAATGATATTCCAGTTATCAACAACCCATCAATCTTATGTGAAAGGCCTCAATTCCAACTTCTTTATGAAGAGCTTGGCTCCGTGATCAAAATCCTTTTCAACCACGAAGACCAAGATCTACACAACTTTGAAGAAGTGAGAAAACTGAAGAAAAGATTCAAAGCTGCAGCGGAAGAGGCAGAAGGTATCGTTGATATGTTTCTATCCGCTGTCCACTGTAGAAATAATGGATATTCCCCTAGATCTGATGTCTTTCAGACCTCTCTCCACCTTGAGGTTGTTATGAGATCAATCGAGTCTATCAAGATAGAGTTCATGACTTTGAGCATCAATAAAATGAAGATGGACTCCTCTCTGAAAACAGACAGACTGCAAACACAATCTTCTGGAACTTCCCACACTAGAAATTCAAGGGGTTCAAAGAACTTATTGGAAAAAGTCGTTGTGGGGTTTGATCGTGATGTTGAGATAATACGGGACAAACTTGTTGAAGATGGGAAGCATCTGGATGTGGTCTCTATTGTTGGTATGGGTGGGATTGGTAAGACTACCCTTGCTAACAAAGTGTTCACCGATCGTTTTCTTGTGTATCATTTTTATGTCCGTGGATGGGTCACTGTTTCACAAACATATAACAGGCGGGATCTGTTGATTCAAGTTCTGTCATCCATAGATAAAGAATTAGAGCTTGAAGAAGCAACGGACTCTCAACTTCGTAAAATGTTGCACAGGAGCCTATACTGTAATAGATACTTAATTGTCATTGATGATATCTGGAGTACAGAGGCATGGGATGAGTTGATGTTGTTTTTCCCTGACCATAACACTAGAAGTCGAATTCTGCTTACTAGTCGACTCACTGAAGTTGCTGCACATGCAAAATCACATGGACTCATTCATCATTTACAACATTTGACAGAAGAAGAAAGTTGGAAGTTGCTGTGTCAGAAGGTGTTCCAAGGAAACGAGTGCCCGGAATGGTTGATTGAACCTGGAATGCAAATTGCAAAAAACTGTCATGGATTGCCGCTTTCTGTGGTTGTGATGGCAGGAGTTCTAGCAAAAGAACCAAGGAGTAGAGATTCATGGGTAGAAATTTCTTGCAGTGTCAATTCGTACATTGCTAGTGACGAGAAAGGATGCCTGGAAACAATAGCATTAAGTTACGACCATCTACCTCTCCACTTGAGAGAGTGCTTTCTCTATCTGGGAGGGTTTCCAGAAGACTACCGGATCTCTTCACTATGGTTGCTTTGGATATGGATGGCTGAGGGATTTATACAAGAAGATGGAAGTCGAAGTTTGGAGGAAATTGCGAACAGTTACCTGATGGATCTAGTTGACAGAAATCTTATCATGGTAGAAAAATGGTATATTTCAGGTGATGTCGAAGTTTGTAAAGTCCATGATCTTGTGAGGCAGCTATGTGTGGAAAAAGAAAAAGAAGAAAAATTCTTCCTGAAAACAGACTGGCCACCATCTAATCGTCTTTTTGAGGTAATTACCACACATAAGCAACGTCGTGTGATCACAAATCAAAAAATCGACATTGTGAGTTTGTCCCGTTCGTCCACCCCAAGTATTCGATCGCTTTTGTGCTATCATACAAGATCATCCTTCATTTACCATATTGCAGAGTTTTTCCGTTCCTTTGCACTCCTTAGGGTGTTAAGTCTAGAAAAATGTGAATTGATTAATTTTCCCCTCAGTTTAGCATTACTTGTTCACTTAAGGTTCCTAGAAATTTGGCTGTCATCATTCCCACCATCAATATGCAATTTATGGAATCTTCGAACCCTCATTATTAGAACAAGTTCTAGTTCTATAATTTTACCTAGTAACATATCAGATTTGGTGAATCTGAGGCATTTAGGGAGTAACGCGGATCTTTATCTTCCTTCTATTGAAAAACCGATGAAATTGGAAGTTATTTCGAATGTGGAGTTGGGAGATGGAGTAGATAATTTTCACAAATGTTTTCCCAGGATCAAGGAACTTGCATCTACTCTTTACTCTGATGAGGAAAATGACTTTGAAGTACTCCATTACCTTCAAATATTGATGTTAATCGGGTCGGGCTACAGCAGAAGGAGATCAGTTGAGCAAGAATTTGTCAGAGGTGAACCAAACTTGGGAAAGAATAACATTAGATTCCCTGCAACACTGAAAGTACTTACACTTGAAAGGTGTGGTCTACCGTGGAGCGACATGTCGATCATTCAGTCATTACCAAATCTTGAGTTTCTTATAATAAAAGACAATGGCTTTGAGGGAACCCTGTGGGAAACAGGTGAGGAGCAGTTTCAGCGACTAAAGTTCTTGAGACTCGAAGAGTTAAATATCAAACAATGGGAAGCCTCAAGTATCAACTTTCCATGTCTCGAAGAATTAGAGGTGGTGAATTGTGTTGATCTTGAAGAGATATCCCTTGAATTAGGGGACATCTCAACGCTTAGTTATATTGACGTTTTAAATTGTGGTGCTTCTCTTCTTGAATCCCTGCGACAATTTCGACAGGAGCAAGATGACATGGGAAACTATGAACTGAAGATCATAGTTAATGGAAGGAAAATGTCCTCTTGTGTGCCCGAGAATGATGATTAA	pAGM9121
LsNRC0	Lsat_1_v5_gn_3_132141.1	ATGGCGGATGCTGTGGTTGAATTTCTATTGGAGAATTTAAAGCAACTGCTACTTTACAACTCGGATTTGATATATGGAGTAAAGGGCCAAGTTGATTCTCTCTACAGAGAGCTCAGTTTGATGAATGCATTTCTCAAAGATGCAAAAGAGAAACGTAACGAATATGAATATGTAAGAGAATTAGTGAGACAAATCAGAGATGTAGCTTACGAAGCAGAAGACATCATTGACACATTTGTAGTTAACTCAGCCATGCAGAAAGAGAGAAGCACCTTCAGTAGAATCGTCCACGTATTTGATTACCCCACAAAGCTTCGATCTGTTGCAAAAGATATCGAATCCATCAAGACAAAAGTGAAGGAGATTTACGACAACAAGATGTTTGGCATTGAAGCTCTTTACACTGTCGAATCTTCAAACAGAGCTTCTTCTTCATCACAAAGAAGAAAACCCATGGTTGAGGAAGACAATGTTGTTGGTTTCGATGAAGAGGCAAAAGAGTTAGTGAGTCGACTCACTAATATCTCCGAGTTGCTTGAAGTTGTGTCGATTGTGGGTATGGGTGGACTTGGGAAAACAACTCTTGCGAAGAAGGTGTTCTGTGATCCCGCCATTGAATTTCACTTCTTTGTGCGTTCTTGGGTTTATGTTTCTCAAGAATACAACCGAAAGGAATTACTTCTTGCCATATTAACTTCAGTTGTTGATTATCCTTCTGAACAAATGTATAAACTGAATGAGGAAATGTTGGTTGAAGAAATATACAAACATTTAAATGGTCGAAGATATCTAGTTGTGCTCGATGACGTGTGGACCCCAGATGCATGGAATGATCTTAAAATGGCATTTCCAAATCAAAACTGTGGAAGTAGAATCCTATTAACTAGTCGTAACACAGATGTAGCTTTAATTGCAAACCCCGATAGCCTCCCACATCATTTGAAATTTCTGAATGATGATGAAAGTTGGGAGCTACTTTCTACAAAAGTTTTCAGAAGAGGAAGTTGTCCATTTGAGCTTGTTGAACTTGGTGCAACAATTGCTAGAAAATGCTACGGATTACCTCTTGCGATTGTGGTAGTTGCTGGGCTTTTATTGAAGAAAGATAAGACGCGTGATTTGTGGAAAAAAGTTGCCGAAAGTGTTAGTTCGTATGTTGCAAGAGATCCGAAACAATGCATGGATGTATTAGCATTAAGTTATAAGCATTTACCTGATCATTTAAAGGTGTGTTTCATTTATTTCGGTGCTTTTCCTGAAGATTACCCGATACCCGTTTGGAAACTGTTAAATTTATGGGTGGCAGAAGGGTTTATTCAACAGAAAGGTCAAGATTGTTTGGAGGATTTAGCGGAAGATTATTTGGAAGATCTTGTTGAACGCAATCTGATATTAGTTGCTAAGAGGAGATCAAATGGAAGGATTAAAACATGTCGTGTTCATGATATGTTACGCGATTTATGCCTCAAAGAAGCATCAGAAGAAAAGTTTTTGCAAGTAATCAAAGGACATCAAATTCTAGATTCAAATTCGCTAATAATCCCTTATCACCGACGTCTTTGTGTTCATTCACATGTCATGAACTTTATTCACTCCAGACCTAGTGGACCCCACGTTCGTTCTTTTCTTTGTTTTCCTTGTGAGGAAAAGGAATTATCTCGAGAACATACGTCCTTCATCCATGAATCTTTTAAATTGGTTCGAGTTATAGACATGATGTCGATAAACATTTCCCGATTCCCGATTGAAATCACACAACTCGTTCATCTTCGCTACATCGCACTTTTTGGCAATTTTAAAGTTGTTCCTCCATCGATTTCAAAATTATGGAGTCTTCAATCTTTAATTGTTGAGACAACATCACGTGATCTTGACATTCAAGTTGACATATGGAAAATGTCGCAATTTCGCCATTTGCGTACGAGTGGGTCAAGTCGATTACATGGGCCGAAAGCGAAAACCCGGATGGATAACGAAGACCCGTTTGTACAAAGAAACATACAAACCATCTCCACGATTTCACCCGATAGTTGCACTGAAAACATCTTAGCGAGAACTCCCAATTTAAAAAAACTTGGAATTCGTGGAAAACTCTCGTTACTCATGGAGGAAAAGAGATCCGGAATTACGTGTGCTCCAAGTTTGTTTGACAATTTTGCTAAGCTTGATAACCTTGAAAAATTAAAATTATTAAACGACACTTTCCCACGTCCACCACCTGAAGGTAAACTTCGGGGTCTTCCTTCACTCTACAAATTCCCTCCTCATTTAAACAAGTTGACTTTATCAGACACGTTATTGGATTGGAAGCATATGTCTACCATAGGGATGTTGCCTCATCTTCAAGTGCTTAAGCTAAAGGTGTATGCATTCAAGGGAGCTGAATGGGAAGCTCTTGATGGGGGTTTTCGGTTGCTTAAAGTGTTGCAAATTGGGAAGACTGATTTGGTTGTATGGAAGGCTTCGGGTCATCATTTCCCAAGACTAGAACATGTTGTTGTTGAGCAATGTAGCAACTTGTTGGGTATTCCTGTTGGTTTGGCAGATGTATCTGCACTAAAGAGTTTGGAGTTGTATCATACACCTTCTGCTGTAGATTCTGCTCGGTTAATTCAACAACAAAAGAAAATGCAACAACAAATGCTTGTTACAAGTCATGGGTTTAAGCTCCTAATTTATCCTCCCGAATAG	pAGM9121
LsNRC0-Ast	Lsat_1_v5_gn_8_124621	ATGGCGGATGCGGCTGTGGAATTCTTGCTGGGTAATCTGAAACAACTATTAGTCTACAACGCCAATTTGATCTCAAGCGTCAAAGACCAAGTTGACTCTCTGTGCAACGACCTCCGTCTACTTGCAGCTTTCGTGAAGGAAACAACCGAGAGCCGGAGCAAGCACGCCATCGTCAAAGAACTCGTCCGACGCATCAGAATCGAAGTCTATAAAGCTGAAGACATTGTGGATATGTACGTCTTCCACGCATCGATCCAGAAATCTCGAAGTAGTTTCGAAAGAGCAATTCACTTCACAGACTACCCCCTGAAACTAAGAACTGTTGGAAAAGAGATTGAAGATATACGGCGGCGCGTGAAGGAGATCTACGATAATAAATTGTTCGCAAATGAGGTTTTCAGGAAAACAGAGTCGTTTACCAGGTCTCCTCCATCTGTGGAGGAGGAAAACGTTGTGGGTTTCGAAAAAGAAGCGGAAAATGTTGTCGGGTTCCTAAAGGCGGAGACAGAAGAACTGGAGGTGATCTCCGTCGTGGGTATGGGCGGTTTAGGTAAAACGACTCTTGTTAAGAAAGTTTTCAATGACTCATCGATTCAATATGAGTTTTTCATTCGATCTTGGGTGTATGTTTCGCAAGTGTATAGTAGGAGGGAAGTGTTTTCCAAAATCTTGTACGATGTTACTCGAGAAAACAAAGATACATCAAAATGGAGCGTTGACACCATTGCTGAGGAATTGCATCGGCAATTGAAAGATGGGAGGTACTTAATCGTGTTAGATGACGTCTGGACCAAAACCGCATGGAATGATCTAAAAATGGTGTTCCCCAACACCAAGAACGGGAGTAGAATCTTGTTGACCAGTCGAAACAAGGATGTAGCCCTACACGCGAACACAAATCTCCCTCCTTATCAGCTTCGGTTCTTGACTGATGAAGAAAGTTGGGAGCTTTTGGAGAAGAAGGTCTTCCCTAAAGGATCCCGTTGCTCAAGTGAACTGGAGATTCTAGGGAAGGAAATTGCAAAAAAATGCTACGGATTACCTCTTGCCCTTGTGGTGATTGCAGGAATCCTTCGAAAGAAAGATAAAACACGTGGGTGGTGGGAGAAAGTAAAGGAGAAGGTGGGTACTTATGTAGCCATGGAATCAGAGCAATGTATGGATGTATTAGCATTAAGTTATAACCATTTACCTTACGATTTAAAAGCTTGTTTCCTCTACTTTGGTGTATTCCCTGAGGATTTCGAGATACCCGTTTGGAAATTAATCCATATTTGGGTTGCTGAGGGGTTTATTCAGCGAATTGGTGATGCAAGCCCAGAAGAAATGGCAGAAGAGAACTTACAGGATCTTGTGGACAGGAACCTGGTTTTGGTGGAAAAGAGAAAAGCTGATGGTGGAATGAAAACATGTCGAATCCATGATATGTTGCATGACATGTGTATCAGACAAGCCGAAGAAGAAAACTTCTTCAAGGACATCAAGGGTTTAGAACCATCTTCTTACGTATCTATTGATCCAAACGTCTTTCGTCGTCTTTGTGTCCATTCTCGAGTTATTGATTACATTTCTTCAAAGCCTGACGCTTCACATGTCCGATCTTTCTTATGCTACTCAAAAGAAGAAAAGGCTTTACCCAACGATCTCATAACATACTTTCCAGGGAGCTTTAAATTGCTAAGAGTGTTAGATGTTCGCTCTATCAATTTCCCTCGTTTCCCTAACATCCAACTCGTGCATTTGAGATACATTGCATTAGTAGGAAATTTCAAGGTTCTTCCTTCAGCCATCTCTAACCTCTGGAACCTACAAACGCTTGTTGTAGAGACATCTTCTCGTAGCATTACAGTTCAAGCGGATCTTTGGAAATTATTGCAGTTGCGACATGTTTACACAAGTGCAGCTAGTGATTTGCCCACTCCATCTTCAAAATCATCACGAAAAACTGTGACAGATCCTTTGGTTAACGAAAACCTAATAACCATGTCAAAAGTGTCGCCAAGTAGTTGTACGGATGTGATCTTAACTCGGACGCCTAATCTTCAAAAACTAGGCGTTCGTGGGAAATTGCTCTTGCTTTTGGAAGAGAAAAAGGGTAGTTGTAAGTTTGATAACATTACGAGGCTAACTCACCTTGAGAATTTGAAATTGTCGAATGATACATACCCTACTCCACCATTAGATGGTAAACTGCGGGCCCTTCCTGAATGGTATAAATTCCCATCAAAACTTAAGAAACTGACACTTTCTGACACGATGCTCGATTGGGAACACATGTCAGTTCTTGGGAAGTTGCGAGGTTTGGAGGTGCTGAAGTTAGGAGACAATTCATTCATGGGTGAACGTTGGGTGACACCTGATGGGAGTTTTATTCAGCTAAGAGTTCTTCAAATTGGGAAGACGGATTTGGTGCATTGGGAGGCTTCTGGCAATCAGTTTCCTCAACTTCAACGACTTAGTTTGAAGCACTGTGAACAGCTTGAGGCCATGCCTTCGGGTCTAGGGGACATGTCGACACTTCAGGTTGTGGAGTTGTCTTGGATTTGTCGTTCTGCTGTTGCATCTGCACGTCTGCTTCAAAAGAATTTTAAGCTTCTTGTCTTCCCTCCAGATCAAGAGAATCAAAGTTGA	pAGM9121
Ls124781	Lsat_1_v5_gn_8_124781.1	ATGGAATACGCACATGTCCAGATGTTCATGGAAAAGCTGAAGCAGCTGATATACTCCGATGATATTCCAATGATCAACAACCCATCAATCTTACGTGAAAGGCCTCAATTCCAACTGCTTTATGAAGAGCTTGACTCCATGATGCAAACCCTTTTCAACCACGAAGACCAAGATCTATACAACTTTGAAAAAGTGAGAAAACTGAAGAAAAGATTCAAAGCTACAGCTGAAGAGGCAGAAGATATCGTCGATATTTTTCTATCTGCTGTCTACTGTAGATATAACGAGTATTTCACTATCTCTGATGTCTTTCAAACCTCTCTGAATCTTGAGGATGTTATAAGATCAATTAAGTCTATCAAAGTGGAATTCATGACTGCAAAAATCGATCATATGAAGATGGATTCGTCTCAAAGAACTGACAGACTGCCGATGAAGTTAGCTTCTGTTGCTGGAACTTCCAACACTAGAAATTTGGTAGGATCCAAGAAAGCAGTGGAAAAAATCGTCGTGGGGATTGATCGTGATGCTGAGATAATACGGGACAAACTTGTTGAAGATGGAAAGCATCTGGATGTGGTCTCTATTGTTGGTATGGGTGGACTCGGTAAGACTACACTTGCTAAGAAAGTGTTCACTGATCCTTATGTTGTTTATCATTTTCATGTCCGTGGATGGGTCACTGTTTCACAATCGTATGACAAGAGGGATCTATTGATTCAAGTTCTGTCATCCATAGATAAACAATTAGAGCTTGAAGAAGCAACAAACTCTCAACTTCATGAAAAGCTGCACAAACGCCTAAACCGTCAGAAATATTTGATTGTCATTGATGATATCTGGAGTAAAGAGGCATGGGATAATCTGAAATTATTTTTCCCTGATGATAACACTGGAAGTCGCATTATGCTTACTACTCGACTCACTGAAGTTGCTTTGCACGCAAAATCACACGGACTCATTCATCATTTACAACATTTGTCAGATGAAGAAAGTTGGAAGTTGTTGTGTGAGAAGGCGTTCCAAGAAGATGAATGTCCTGAATGGTTGATTGAACCTGGAAAGCAAATTGCAAAAAACTGTCATGGATTGCCGCTTTCTGTGGTTGTGATGGCAGGAGCTTTAGCAAAAGAAGCAAGGAGTCAAGATTTGTGGGTAAAGATTTCTTGCAGTGTGCATTCTTACATTGCTAGTGATGAGAAAGGATGTCTGGAAACAATAGCATTAAGTTACCACCATCTACCTCTTCACATGAGAGTCTGCTTTCTCTATCTGGGAGGGTTTCCAGAAGACTCTTGGATCGTTGCACGAACATTGATCCTGTTATGGATGGCTGAGGGGTTTATACATGAAGATGGATGTCGAAGCTTGGAGGAAATCGGGAAGGGTTACCTAATGGATCTGGTTGACAGAAATCTTCTTATTGTAGAAGAATTGTATATTACAGGTGATGTCCGATTTTGTAAAGTCCATGATCTTGTGAGGCAGCTATCTGTGGAAAAGGGAAAAGAAGAAAACTTCTTCCTCAAAATAGAACCACCATCTAGTGGTCTTTGTGATATCATAAGAAAACAAATCAAGAAATTGAGAAATCGGAAAAAGGCAATTACCACACATGAGCAACGCCATGTGGTCACAAATCAAGAAATCGACATTATGAGTTTGTGTCGTCAGTCCACCCCAAATATTAGATCGCTTTTGTGCAATCATAGGAAAACAACCTTTACTGACAATATCTCAAAGTTTTTCCGCTCGTTTGCACTTCTTAGGGTGTTAAATCTAGAAAGATGTGAATTGATAGATTTTTCCCCCAGTTTAGCATTACTAGTTCACTTAAGGTACCTTGAAATTTGGATTTCATTATTCCCATCATCAATATGCAATTTATGGAACCTCCAAACCCTCTTTGTTAGAACAAGTTCTAGTTCTATGCTTTTACCTAGTAGCATATCAAATTTGGTGAATCTGAGGCATTTAGGCTGTAATGCAGATCTTTTTCTTCCTTCTATTGGAAAACCTATGAAACTGGAATTTCTTTCGAATGTGGTGGTGGGAGTTGGGGTAGATAATTTTAAGAAATATTTTCCACGTATCAAGGATCTTGCATGTAGTATTTACTCTGATGACGAAAATGACTTTGAAGGACTCCACTACCTTCAAGGCTTGAAGTTGACTGGGTTGGGCTACAGCAGAAGGAGATTAGTTGAGCGAGAATTTGTCAGAGGTGAACCAAACATGGGAAAGAATTACATTAGGTTCTCTTCAACACTGAAAGAACTTGCACTTGTAAGGTGTGGTCTACCATGGAGCGATATGTCGATCATTCAATCGTTACCTAACCTTGAGTTTCTCATACTAGAAGACAATGCCTTTGAAGGAACCTTGTGGGAAACAGGTGAGGAGCAGTTTCAACGACTAAAAATATTGAGACTTGAAGAGTTAAATATCAAACAATGGGAAGCCTCAAGTATTAACTTTCCATGTCTCAAAGAATTAGAGGTGGTGAATTGCGTTGATCTTGAAGAGATACCCCTTGAATTAGGGGACATCTCAACACTTGAGTGTATTTACATTGTGAATTGTTGTCCTTCTCTTCTCGTATCCCTTCAAAAAATACGACAGGAGCAAGATGTTGTGGGAAACTATGAACTGGAGATCATAGTTGATGAAAGGAATATGCCCTCTTGTGTACCCAGGAATGACGATTAA	pAGM9121
Ls124080	Lsat_1_v5_gn_8_124080.1	ATGTCATATGCAAATATCCAGATGTTCATGGAAAAGTTGAAGCAGCTGATGTACTGCAATGATATTCCAGTGATCAACAACCCATCAATCATATGTGAAAGGCCTCAATTCCAAATTCTTTATGAAGAGCTTGACTCCACGATCCAAACCATTTTCAACCACGAAGACCAAGATCTACACAACTTTGAAGAAGTGAGAAAAGTGAAGAAAAGATTCAAAGCTGCAGCTGAAGAGGCAGAAGATATCGTCGATGTCTTTCTATCCACTGTCCACTGTAGAAGTAACAGATTTTTCCCTAGATCTGATGTCTTTCAGCCCTCTCTCCACCTTGAGGTTGCTATGAGTTCAATCGAGTCTATCAAGAAAGAGTTCATGACTTTGAGCATCGATAACATGAAGATGGACTCTTCTCTGAGAACTGACAGACTGCAAACGCAATCTTCTGGAACTTCCCACACTAGAAATTCAAGGGGTTCGAAGAAATTATTGGAAAATGTCGTTGTGGGGTTTGATCGTGATGCTGAGATAATAAGGGACAAACTAGTTGAAGATGGAAAGCATCGGGATGTGGTCTCTATTGTTGGTATGGGTGGAATAGGTAAGACTACCCTTGCTAACAAAGTCTTCACTGATCCTTATGTTGTTTATCATTTTCACGTCCGTGGATGGGTCACTGTTTCACAAACATATGACAAGAGGGATCTGTTGATTCAAGTTCTGTCATCCATAGATGATCAATTAGAGCTTGAGAAAGCAACGGACTGTCAACTCCGTGCAATGTTGCACAAACACCTAATGGGTAAGAGATATTTGATTGTTATTGATGATATCTGGAGTATAGAGGCATGGGACAAATCGCAGTTGTTTTTCCCTGATGATAACACTGGAAGTCGAATTCTTCTTACGAGTCGCCTCACTGAAGTTGCTTCACACGCAAAATCACACGGACTCATTCATCAATTACAACATTTGACCGAAGAAGAAAGTTGGAAGTTGTTGTGTGAGAAGGCGTTCCAAGAAGATGAATGTCCTGAATGGTTGATTGAACCTGGAAAGCAAATTGCAAAAAACTGTCATGGATTGCCGCTTTCTGTGGTTGTGATGGCAGGGGTTCTAGCAAAAGAACCAAGGAGTGAAGATGTGTGGCTAAAAATTTCTTGCAGTTTCCATTCATACATTGCTAGTGACGAGAAAGGATGTCTTGAAACAATAGCATTAAGTTACCACCATCTACCTCCTCACTTGAGAGACTGCTTTCTCTATCTTGGAGGGTTTCCAGAAGACTACCCGATCTCCTCACCAAGGTTGCTTTGGTTATGGATGGCTGAGGGATTTATACAAGAAGATGGAAGTCAAAGCTTGAAGGAAATTGCAAACAGTTACCTGATGGATCTAGTTGACAGAAATCTTTTAATCATAAGCAAATGGTATGCTTGGGGTGATGTCAGACGTTGTAAAGTCCATGATCTTGTGAGGCAGGTATGTGTAGAAAAAGGAAAAGAAGAAAATTTCTTCCTGAAAATAGACTCCCCACCATCTAATAATCTTTGTGAGGTAATTACCACATATAAGAAACGCCGTGTGGTTACAAATCAAGAAATGCACATTATGAGTCCGTCTCTTCCGACCACCCCAAGTGTTCAATCACTATTGTGCTTTACTAGGAAAACAACCTTAACCGACATTATCTCAAAGTTTTTCCCCTCCTTTTCACTACTTAGGGTGTTAAGTCTAGAAAAATGTAGATTGCTTTATTTCCCCCCTGGTTTAGCATTACTAGTTCACTTAAGGTACCTCTACATTTGGCTGTCATCATTTCCACCATCAATATGCACTTTATGGAACCTTCAAACCCTCATTGTTAAAACAAGTTCTAGTCCTATGGTTTTACCTAGCAACATATCAAATTTGGTGAATCTGAGGCATCTAAGATGTAATGCAGATCTTTATCTTCCTTCAGTTGGAAAACCATTGAACTTGGAATTTATTACAAAGGTGGAGTTGGGAGATGGGGTAGATAATTTTAAGAAATGTTTTCCCAGGATCAAGGAACTTACATCTACTCTTTACTCCGACAAGGAAAAAGACTTTGAAGTACTCCATTACCTTCAAATCTTGACGTTAATGGGATCAGTTGAGCGAGAATTTCGCAGAGGTGCACCAAACTTGGGAAAGAATCACATTAGAATTGGGTTCCCTGAAACACTGAAAGTACTTACACTTGTAAGGTGTGGTCTACCGTGGAGCGACATGTCAATCATTCAATCATTACCTAATCTTGAGGCTCTCATACTAGAAGACAATGGGTTTGAGGGAACCCTGTGGGAAACAGGTGAGGATCAGTTTCAACGGTTAAAAGTCTTGAGACTTAAGAAGTTAAATATCAAACAATGGAAAGCCTCAAGCATCAACTTTCCATGTCTTGAACGATTACGGGTGGTGAATTGTGTTCATCTTGAAGAGATACCCCTTGAATTAGGGGACATCTCAACGCTCGAGTCTATATACATTTTGAATTGTGATGCTTCTCTTCTCGTATCCCTTCAAAGGATACGAAATGAGCAAGATGATGTGGGAAACTATGAACTGAAGATCAAAGTTGATGGAAGGAAAATGCCCTCTTGTGTATCCAAGCATGACGATTAA	pAGM9121
Ls124140	Lsat_1_v5_gn_8_124140.1	ATGGCATACGCAGATGTGCAGATGTTCGTGAAAAAGTTGAAGCAGCTGATATACTCCAACGATATTCCAATCATCAAAATACCCTCAATTGTACGTGAAGGGCCTCAATTCCAAATGCTTTATGAAGAGCTTGGCTCCATGATCCAAAACCTTTTCATCCACCAAAACCATGACCTGGAAAACTTTGAAAAAGTCACAAGTCTGAGGAAAAGATTCAAAGCTGTAGCAGAAGAGGCAGAAGATATCGTCGATCTCTTTCTATCCACTGTCCACTTTGGAAACTATGGCTATTTCCCTACATCTGTCTTTCACCCGTCCTTGAACCTTGAAGTTGTTATGAGATCAATCGATTCTATCAAGATGGAATTCATGACTATGAGGATGGATAACATGAAGATGGACGCTTCTCAGAGACGTGGCACACTGCAAATGCAATCTGCTGGAACTTCCGGCGTCAGAAATTCATTGGGATCGAAGAAATTATTGGAAAAAGTCGTTGTGGGGTTTGATCGTGATGCAGAGATAATACGTGACAAACTTGCTGAAGATGGAAAGCATCTGGATGTGGTCTCTATTGTTGGTATGGGTGGAATAGGTAAGTCAACCCTTGCTAACAAAGTCTTCACTGATCCTTTTGTTGTTTATCATTTTTATGTCCGTGGATGGGTCACTATTTCGCAGACATATGACAAACGGGATCTATTGATTCAAGTTCTGTCATCCATAGATGATCAATTAGAGCTTAAGAAAGCAACGGACTCTCAACTTCATGAGATGTTGCACAGGAGCCTATACTGTAAGAGATACTTAATTGTCATTGATGATATCTGGAGTACACAGGCATGGGATAAGTTGAAGTTGTTTTTCCCAGATCATAACAATGGAAGTCGAATTCTACTTACTAGTCGACTCACTGAAGTTGCTGCACATGCAAAATCACATGGTCTCATTCATCATTTACAACATTTGACAGAAGAAGAAAGTTGGAAGTTGCTGTGTGAGAAGGTGTTCCAAGGAGATGAGTGTCCCGAATGGTTGATTGAACATGGAAAGCAAATTGCAAAAAACTGTCATGGATTACCACTTTCTGTGGTTGTGATGGCAGGAGTTCTAGCAAAAGAACCAAGGACTGAAAATATGTGGCTAAAAATTTCTTGCAGTTTTCACTCGTACATTGCTAGTGACGAGAAAGGATGTCTGGAAACAATAGCATTAAGTTATCACCATCTGCCTCTTCACCTGAGAGAGTGCTTTCTCTCTCTGGGAGGATTTTCAGAAGACTTCCAGATCTATTCAGCAAGGTTGATTAGGTTATGGATGGCTGAGGGATTTATACAGGAAGATAGAAGCCAAAGCTTGGAGCAAATTGCAAAGGGTTACCTGATGGATCTAGTTGACAGAAATCTTTTAATTGTAGAAAGATGGACTCTCTTGGGTGATGTCGGTCTTTGTAAAGTCCATGATCTTGTGAGGCAGGTATGTGTGGAAAAAGGAAAAGAAGAAAGATTCTTCCTGAAAATAGACTCGCCACCTTCTAATCGTCTTTGTGAGGCAATTACAACACATAAGCAACTTCGTGTGGTCACAAATCAAGAAATCGACATTATGAGGTTGTCTCCTTCACCGAGCCCAAGTATTCGATCGCTTGTGTGCTTTCATAGGAAAACAACCTTAACTGACAATATGTCAAAGTTTTTCTCCTGCTTTGCACTTCTTAGGGTGTTAAATCTATACAGATGTGAATTGATTGATTTTTCCCACGGTTTAGCATTGCTTGTTCACTTAAGGTTCCTACAAATTTGGCTGTCATCATTCCCACCATCAATATGCAATTTATGGAACCTTCAAACTCTCATTGTTACGACAAGTTCTAGTTCTATGGTTTTACCTAATAACATATCAAATTTGGTGAACCTGAGGCATTTATGGTGTACCACAGATCTTTATCTTCCTTCTATTGAAAAACCGATGAAACTGGAATGTATTACGGATGTGGTGTTGGGAGATGGAGTAGATAATTTTCAGAAATGTTTTCCCAGGATCAAGGAACTTACATCTACTCTTTACTTTGACGAGGAAAATGACTTTGAAGTACTCCATCACCTTCAAATCTTGTCGTTAATTGGGTCAGGCTACAGCAGAAGGAGATCAGTTGAGCGAGAGTTTCTCAGAGGTGAACCAAACTTGGGAAAGAATCACATTATAATTAGGTTCCCTGCAACACTGAAACAACTTCAACTTCAAAGTTGTTGTCTACCCTGGAGCGACATGTCGATCATTCAATCGTTACCTAATCTTGAGTCTCTTGCAATAAAAGACAATGGCTTTAAGGGAACCCTGTGGGAAACTGGTGAGGAGAAGTTTCAACAACTAAAAGTCTTAGGTCTTGAAGAGTTAAATGTCAAACAATGGGAAGCCTCAAGTATCAACTTTCCATGTCTCCAAAAATTATGGGTGGTGAATTGCGTTTATCTTGAAGAGATACCCCTTGAATTAGGGGACATCTCAACGCTTAAGTCTATTTATGTTTCGAATTGTGGCACTTCTCTTTTCACATCCCTTCAAAAAATACGACAGGAGCAAGATGATGTGGGAAACTATGAACTAAACATCAAGGTGGATGGAATGTATGTACCCCAACATGATGATTAA	pAGM9121
Ls124041	Lsat_1_v5_gn_8_124041.1	ATGGCATACGCAGATATCCAGATGTTAATGGGAAAGTTGAAGCAGCTGATATACTCCAATGATATTCCAGTGATCAACAATCCATCAATCTTAAGTGAAAGGCCTCAATTCCAACATCTTTATGAAGAGCTTGGCTTCATGATCCAAATCCTTTTCAACCACGAAGACCAAGATCTACACAGCTTTGAAAAAGTGAGAAAACTGAAGAGAAGATTCAAAGTTGCAGCTGAAGAAGCAGAAGGTATCGTCGATATATTTCTAACCACTGTCCACTGTAGAAATAACGGATATTTCCCTAGATCTGATGTCTTTCACCCCTCTCTCCACCTTGAGGTTGTTATGAGATCAATCGAGTCTATCAAGATAGAGTTCATGAACATTAACATCGATAACATGAAGATGGACTCTTCTCTGAGAACTGACAGACTGCAATCGGCTGGAACTTCCCACACTAGAAATTCAAGGGGTTCAAAGAAATTATTGGAAAAAGTCATTGTGGGGTTCAATCGTGATGCTGAGATAATACGGGACAAACTTGTTGAAGATGGAAAGAAGTTGGATGTGCTATCTATTGTTGGTATGGGTGGAATAGGTAAGACTACCCTTGCTAACAAAGTCTTCACTGATCCTTTTGTTGTTCATCATTTTTATGTCCGTGGATGGGTCACTGTTTCACAAATATTTGACAAGCGGGATCTGTTGATTCAAGTTCTGACATCCATAGATGATCAATTAGAGCTTGAAAAAGCAACGGACTATCAACTTCGTGCAATGTTGCATAAAAGCCTAATGGGTAAGAGATATATGATTGTCATTGATGACATCTGGAGTAAAGAGGCATGGGATAAGCTGAAATTATTTTTCCCTGATGATAACACTGGAAGTCGAATTCTGCTTACTAGTCGCCTCACCGAAGTTGCTTCGCATGCAAAATCACATGGACTCATTCATCATTTACAACATTTGACTGAAGAAGAAAGTTGGAAGTTGCTGTGTGAAAAGGTGTTCCAAGGAAACGAATGTCCCAAATGGTTGATTGCTCCTGGAATGCAAATTGCAAAAAACTGTTATGGATTGCCACTTTCTGTTGTTGTGATGGCAGGAGTTCTAGCAAAAGAACCAAGGAGGAAAGATATATGGCTAAAAATATCTTGCAGTGTCCATTCGTATATTGCTAGTGATGAGAAAGGATGTCTGGAAACAATAGCATTAAGTTACCACCATCTACCTTTTCACTTGAAAGACTGCTTTCTCTATCTGGGAGGGTTTTTAGAAGACTCTCAGATCTATTCACCATTGTTGATTTGTTTATGGATGGCTGAGGGATTTATACAAGAAGATGGAAGTCGAAGCTTGGAGGAAATTGCCAAGGGTTACCTGATGGATCTAGTTGACAGAAATCTTCTAATTGTAGAAAAATGGTATATTTCGGGTGATGTTGAACTTTGTAAAGTCCATGATCTTGTGAGGCAGCTATGTGTGGAAAAAGGAAAAGAAGAAAGATTTTTCCTGAAAATAGACTGGCCACCATCTAATCATCATTGTGAGATAATTACCACCCATAAGCAACGCCGTGTGTTCACAAATCAAGAAATCGACATTATGACTCTATCTCATCCGCCCACCCCAAGTATTAGATCGTTTTTGTGCTATCATAGGAAAACAACCTTAACTGATAATATCTCAAAGTTTTGCAGTTCCTTTGCACTTCTTAGGGTGTTAAGTCTACAAAAATGTATACTGATTGATTTTCCCCCTGGTTTAGCATTACTAGTTCACTTAAGGTTCCTAGAAATTTGGCTGTCATTATTCCCACCATCAATATGCAATTTATGGAACCTTCAAACCCTCGTTGTTAGAACAAGTTCTAGTTCTATGGTTTTACCGAGTAACATATCAAATTTGGTGAATCTGAGACATTTAGCCAGTAACACAAATCTATATCTTCCTTCTATTGGAAAACCAATGAAATTAGAAGTTATTACAAATGTGGTGTTGGGAAATGGGGTGGATAATTTTCAGAAATGTTTTCCTGGGATCAAGGATCTTACATCTATTCTTTACTCTGATGAGGAAAATGACTTTGAAGTACTCCGTTACCTTCAAGTATTGATGTTAGTTGGGTCGGGCTACAGCAGAAGGAGATCAGTTGAGCCAGAACTTCTCAGAGGTGAACAAAACTTGGGAAAGAATCACATTATTAGGTTCCCTGAAACACTGAAAGTACTTACACTTGTAAGGTGTGGTCTACCGTGGAGCAACATGACTATCATTCAGTCATTACCTAATCTTGAGTTTCTTGTAATAAAAGACAATGGCTTCGAGGGAACACTGTGGGAAACAGGTGAGGGGCAGTTTCAACAACTAAAAGCCTTGAGACTTGAAGAGTTAAATATCAAAACATGGGAAGTCTCAAGCATCAATTTTCCACATCTTGAACGATTAGAGGTTTCGAATTGTATTGATCTTGAAGAGATACCCCTTGAATTAGGGGACATCTCAACACTTGAGTTTATTGTTGTTTTGAATTGTGGCGCTTCTCTTCTTGAATCCCTTCAAAAAATACGACACGAGCAAGATGATGCAGGAAACTATGAACTGAAGATCAAAGTTGATGGAAGGAATATTCCCTCTTGTGTACCCAATCATGAACATTAA	pAGM9121
IaNRC0	GWHPABKX015475	ATGGCTGATGCTGTTGTGGAGTTTCTTTTAGAGAATTTGAAGCAATTACTGCTTTACCATGTTGAACTGCTTTCTGGGGTTAAGGATCAAGTTGAATCTCTTCATAGGGAGTTGAGTTTGATGAAGGCCTTTCTTAAGGACTCCAGGGAGAAGCGTAGTGAGTATGAATATGTTCGAGAATTAGTGAGTCAAATCACGATAGTTGCGTACGAGGCAGAGGATATAATCGATACGTTTGTAGTGGATGCTGCTGCCCAGAAGGCGAGAAGCACGATGAAAAGAATGATATATGCATTTGATTATTCTTCCAAGCTCCGCAATGTTGCCAAAGAGATTGAAACCATCAAGGTAAAGGTGAAAGAGATTTATGACAAAAAGTTGTTTGGAATTGAAAGCCTTCACGGGAGAGAGCCTTCTCGTAAAACCCCACCACAGAAAAAAGCACCCATTGTGGAAGAAGAAAACGTGGTGGGGTTCAATGACGAGGCTCAAATAGTCATGGACCGCCTTACTAAAGGCTCTAAGGAGCTCGAGATTGTCTCAATTGTTGGCATGGGGGGTCTCGGGAAAACAACGTTAGCTAAAAAGGTGTATACAGATCCTTCCATTGAGTTCCGTTTTTATAACCGTGCTTGGATTTATGTCTCTCAACAATACAGTAGAAAGGAGGTTTTTCTTGGAATTTTAGATTCTTTAGGCCTACTTAGTGAGCAAATGTATAGAATGAATGACGATAGGTTGGCTGAAGAGCTATGTGGTCAATTGAAGAGCAATCGTTATCTTATTGTCATTGATGATGTTTGGACCAAAGAAGCTTGGGATGATCTTAAAATGGCATTTCCAAAGACTAGTTATGGGAGTAGGATACTGTTAACCACTCGGAACACAGAGGTGGCCTTGCATGCTGATCCCGAAAGTCCTCACCATTTGCAGTTTCTAACTGATGAAAAAAGTTGGGAGCTCCTATGCAAGAAGGTCTTCCGGAAAGGAAGCTGCCCTTCTGAATTGGAACATTTAGGATGGGAAATTGCAAGACGATGTTATGGACTGCCACTTGCAATTGTGGTGGTTTCGGGACTTCTTGTAAAGAGGGAAAAGACTCGTGATTGGTGGAAGAAAGTTGCTGATGCTGTTAGTTTATATGTTGCTCGAGATCCAAAGGAGTGTATGGATATCCTCGCACTAAGTTACAAGCACTTGCCAGATCACTTGAAAGTCTGCTTCATCTACTTTGGGGTTTTCCCCGAAGACTTTGAGATCCCGGTGTGGAAATTACTCAAGTTATGGGTTGCCGAGGGATTGATTCAGCATTTGGGTCAGGAATGCTTAGAGTATACTGCAGAGGAATATCTCGAGGATCTTGTCGATAGAAATTTAGTCTTGGTAGCAAAGAAGAGGGCGAATGGAAGGATTAAAGCCTGTCGCATTCATGATATGTTGCGGGATCTGTGTGTGAAAATGGGTGCAGAAGAGAGATTTCTAGAGGTGATCAAAAGCTCGGCTGAAAACCATTCTCTAAGTCCAATTCCAAGTTATCATCGTCGGTTGTGTGTTCATTCCCATTTCTTGGACTTCGTTTCTTCAAAGCCTTATAGGCCACACGTTCGCTCCTTTATGTGTTTTGCCTCGGAAGAAGTGGACTTGCCTCGCGAGCATACATCGTTCATCCAAGAAGCCTTCAGATTGGTGAGAGTAGTGGACCTAAGGTGCATCAGTTTCTCCCGCTTTCCTAATGAGATAGTACAGTTGGTTCACTTAAGGTACATTGCCATCTCGGGAAACTTCAAGGTTCTCCCAGCTTCAATCTCAAACCTTTGGAATCTTCAAACACTTGTTGTGGGAACAAAGTCTCGCGAGCTTGACATCAAAGTAGATATTTGGAAAATGTCACAGTTCAGGCACCTGTATACAAGTTCCCTGAGTTGCCTGTGTGGGCCTCCTGCCCAAACGCGCAAGGACAATGAAGATCCATTTGTGAGGAGAAACATTCAAACCATTTCCACCGTATCGCCTACTTGCTGTACCGAGAATATACTAGCAAGGACTCCCGGTTTGAGAAAACTTGGAATTCGAGGGAAGTTAGTGACACTTGTGACGACAAATGGAGGGTCAGTTATGTTTGACAATCTTGCCAAATTGGACCACCTTGAGACATTAAAGTTGCTAAATGACACATTCCCACTTCATCCATCTCAGTGTCAAATACCAAGTCTTCCTCAGTGGTACAAGTTTCCCCCAAACCTGAAGAAGCTAACTTTGTCAGACACCTTTCTGGATTGGCAGCAGATATGTACACTAGGCATGTTACCGAACCTCGAAGTGCTGAAATTGAAAGACTACGCTTTCAAGGGAACTCATTGGGAGCCGTTGGATGGAGGGTTTCGCCTGCTCAGAGTCCTGCACATTGGGCGAACGGATTTGGTGTACTGGAATGCTTCAAGTCATCACTTTCCTAGGCTTCAACATGTCCTTCTTAGACACTGTGAAAAGCTAGTCGGGATCCCGCCTAGCCTTGGGGAAGTTTCTTCACTCCAAACAGTGGAGCTCTACTGGCCCCTGCCATCTGCTGCAGCATCTGCTAGGCTCATCCAAAACCAGAAGGTAAATAACCAGTTGGTACAAGGGATTGTAAACAATAGCTTTAAGCTCTTTATCTATCCTCCAGATCTTTAA	pAGM9121
IaNRC1a	GWHPABKX010190	ATGGAGGCAGTGGTGAACGTGTTGGTGGAGAACTTGACGGAGCTACTGTATGAGAACTTCCAGCTAATCTCCGACGTAGAAGACGACGTGAAGAAGCTCCTCCGCTACGTCAATGGCTTCAAGTCCTTCCTCAAAGAATCCCGAAAAATCAGGACGGAAAACGACATCGTTAAGCAGCTGGAGAAGGACATCATGGACGTCGTCTACCGCTCCGAAAACCTCATCGACCAGTACGTGGTCGACGCCAAGATCCACGCCGAGAAGTTCACCAGTTTCCTCGATTACCCCCTGAAAAGAGAGGTCGCCAGAAAGATCAAAGCAATTCTCGAGGAAATCAAGGTAATCCAGGAGAAGAGGGAGTACCAGAAAGTGATCGAAGATAAAGTGTTGCCCCGAGAAAATGCCCAGTCTGTGCACCAGCAGAAGGTACATTTCTCTTTCTAATCTCCTACTGTAATATTTGAATCAAAAGCCTCATTCTTCAATAAGCATAACAATTACCAGTATATCCACATCCTTCAAATTTTAGATTATTAATGAAAATTCTGTGCATTTGTGACAATTGTATCAAATTAAATTATTTGACTTTTAGAAGAAAAAAAAAATTAATATTGTTGAGTTGTTGTATTAAAAAAATTAAATGATAAAATCAAATTTTAAAACATATTGTTTATTTCATACAACTAAATCAAAAGAGTTAGAATTTTTTTAGTGTAATTAATATAATTAAATATGATTGCCGCAAGAAACAAAGATTTGATATTAAATTGACAAAATTTAAATGTTAGAATATAATTGTCACAAAATGTATATAGATTCTTTTCACCAATAAGTCTAATTTATAAATGAATTTTTATAAATACACATGTATGTATGTATATATAACCCATTAGTAAGTGACACTTTAGCCTGTATATAAATACATATTATTTTTTTTTTTTTTTTTTGAAACACTTATGATTCTTTACGAGTAGTATTTGTTCTTTACTTTCTCAATCTTTTATAATTCAAAGAATCAATGCCCCCACAATAGAGGTGCCATCACACTACATAATAGTTGGCAAATACATATTATTTAATCTCATATCTTTCCTATGTTAGGACATGTTTTCATAAGTGTTACTTGTTTCTTTTGTTTACTGAAGTGATCAATGCAAATGCTAATTCAGATAATCTATTAACCCTGAAAAGGTACCAAGAGTTGAAGAAGAGTATGTGGTGGGGTTTGATGAAGAGGCAAAAATAATTATCCGACGTCTTAGGGAGGGATCCAGTTATGGAGTAATTTCAGTTTTTGGTATGCCTGGCCTTGGCAAAACCACTTTGGCCAACAAGGTGTTCAAGTCAGAGGAGATTGAATATCATTTCATGTATCGTGTTTGGATATATGTTTCCCAGTTCTACAAGAAAAGGGATGTCTATCTGCAAATTCTGAAGAAATTACAACAGCCCCATGATTCTGATATCAAGGTGACCGAAGAGGAATTAGCTAGCAAGATTAAAGAAGTTTTGGGGCATGTAAAGTATTTTGTTGTGCTAGATGATGTTTGGTCCGAAGACGCATTCAATGATATCCAGGATGCTTTTCCAAAGAGCAAAGGTAGTAGAGTTTTGGTCACCACTCGGGAGGAGAAAGTGGCGACCATTGTGAATTCTTTGGGAGAGCCTCACCGCTTGAAATTTTTAGAGTCTAAAGAAAGCTGGGAGCTACTTGAGAAGAAGGTTTTTCGCGAGGAAAGATGCTCCGATGACTTGAAAGAGTATGGTGAAGAGATAGCAAGAAAATGCGATGGACTGCCACTAGCGGTGGTGATAATTGCTGGTATTCTGTTAGGCAAATCAAAAACTCGGTTAGAATGGCGCAATGTGGCTATCAGTTTTAGTGATTTCCTTAGAATGAATATAGAGAGCTACCAGAGGTTAATACAATTAAGTTATGATCATTTGCCTGATGACTTGAAGAGTTGCTTCCTTTATTTGGGAGCCTTTCCTAATGGCAATCACATACCTGCTGCGAAACTAATACAGCTATGGATTGCAGAGGGGTTTATTGAGGAAGAAGGAGTATTAACTATGGAAGTCATAGCATGTGAAAAATTGTGTAGTTTAGTTAGTAGGAATCTAGTTATGGCTACACAAAGAAAGACAGATGGCCAAATCAAAACATGTCGTGTTCATGACATGTTGCTCCAGTTTTGCAAGAAGGAAGCTAAGGCTGAAGATTTATTCAATGAAATTAATGAAACCAGCATCAGGAATCAACAAGATTCTTGTCGCCGTCTAAGTGTTCACTGCTCTTTTAAAGAGTTCATTTCTTCAAAGCAGAATCCAGAACATGTCCGGTCATTGTTATGTTTTGCCTCGAATAGAATTGAGATGCCTCCACAGATAATTCAATCACTCCGCAAGGCCTTTCCACTGCTGAGGGTGTTGCACTTTGCACCAGATGAATCTGTCATTTTCACGCGATGTCATAGAGATTTTTCTCGGTTATTTCATCTTAGGTACATGGCTATCTCGACTACACTCAAAACCCTCCCTACAGAGATTGGGAACTTGCGGAATGTGCAGACTCTTATTGTTAGGACAACAGAGAGTACTCTTGAAATCAAAGGAGACATATGGAGCATGTCAAGGTTAAGGCATTTGCAAACTAATTCTTCTGCCAAACTCCCTCCCCCTTCCTCTTCAAAAACCAAGAAAGATCCCTTTCCAAATCAAAACTTGCAAACCCTTTCTAAGGTTTCGCCTTTAAGCTGCACGGCTGCTGCACTTGCCAAGGCCCCCAATCTCAAGAAACTGGGCATTCGGGGGACTTTGGCTAAACTATTTGAGACGGACAAAATTAGTGGATCTAGTTTGTTCAAAAACCTTAGAGAGTTGAAGTTTCTGGAAAATCTTAAGCTGTGGAATGACGGGGAGGAACTTCAACACCTTCCTCAAAAGTACGAATTTCCAGTGAACCTAACAAAGCTGACCCTGTCAAAGACCTACCTCCCGTGGTGCGAATTGTCTGTGTTGGGAACACTAGAGAAACTTGAAATCCTCAAGTTGATTGAGCATGCAGTTGTAGGAGAGTATTGGGAGCCAATCATTGGAGGCTTTCTTTGTCTTCAGGTCTTGCATATTGAGAGGACTGATTTAAGGTCCTGGAAAGCTTCAAATAAACACTTCCCGAGACTCAAGAGCCTTGCTCTTAGGCACTGTGAGAAGCTTGAGGCGATCCCACTTGCCCTCGCTGATATAAGCAGTCTTCAAGAGATAGACTTGAACCATAGCACGATGGCAATCCCATCTGGACAAGATATACTCAAGCAGAAACAGCAGAAACACGTCCCAACTGAAAAATCCACCCATAGATTCAAGCTCACTATCTATCCTCCTTTGGATCCTTCCCAAGCAAGCTAG	pAGM9121	Cloned from DNA
IaNRC2a	GWHPABKX020028	ATGGCGGAAGTGGTGAATTTGCTGGTAGAGAATTTAACCCAGCTTCTAAAAGAGAACATCCAGCTCATCTCCGGCCTCAAGGACGACGTCGAGAAGCTTCTAGATGACCTGGGCGACTTCAAGGCCTTCCTCAAAGAAGCCGGAAAGGTCCGCTACGACAACGACATCCTCAAGCGCCTCATCGCGAAGATCCGAAACGTTGTTAACAAGGCCGAGGATATCATCGACAAATATGTTGTGGCCACCAGATCCCACTACGACAGCAAATGGAAGCGGTATCTGGATATCGAACACCCGGGTCGAAAATTGGATCTCGCCAAAGATATTCAGATGATCCGTAACAGCATGGAAAGGATCCGAAAGGAGCCGGCCTTTGACCTAGATGTTCTCCGAGATGAAGCGTTGCCCAACAGAGGACCCAGGCAAATTGAGGTCCGTTCACTCAAACTTCTCTCTCAATTTTTTTTTAGCAAATACTAATTTATATTCTACGAATATTAGCAAAATGATAATTTTAGTCCACGTGTTTAATTACTATCAATTTTCATCTACCAGTTTCGTGTCAAAATTCATCAAGCTGGTCATTCGCCTGGCGGGCTAAAATATGTCGGATTGTGTAATTTGTAAGGGTATTTTTGTCTATTATGTATAATATGCCAATGCCAGTTTTATTAATGTATCAATAGATAAAATACCTTTATAAATTACACATTTTGGCGTATTTTAACTCAAGGAGTGACCGGCATGATTAATTTTAGCGAGAAAACAATAATAGTGAATGAAAATTAATAGGAATTAAACAGACCAAAACTATATTTTTGGTAATACTAGACCAAAATTAGTATTTGCTTGCTTTTTTTTTTTTTTTTTTTTTTTTTTTTTTTTTTTAACTTCAAAAATTTTTTTTTTCTAAAATTTTCTTATTTTAATTGTATTTAAGTGCACACCGTCGGCCACCACCGCCCCGCCATCGCCGGCCACTAAATTTCATCGGATTAAGTGTCTTTTTTGTCTCTTCTCACTAGAGACAACGACGAACTCGTTAAAATGGCAGAATTGCATTTTTTCCAAAGTTCAATAGTATATTTAACACTTTTCTATTTGAAGTATTTTGTCATATTTGTTGTCCACATTAAAAGCCAACTCATCACCTTCTTCAAAATTATTATTTTTTTAAAAAATTAAATTACTCTATAAATAAATGCCATGGCAGTCATCCATGACTTCTTTGTCAATTTGGATGGAGAAACCATGGTATATTCGTCCAAAGCAAGCGAAGAAGCAATTGTTATATTTCATATTGCATTGTGGAGCTGATACAAAAATTATGTATCTTCAGTTAACACGTTTTGTACCTACAGTTAACAGTTTCTGTACATGTAAACAAATAACCTGATAATTGCTGACACATAATATGATCAGAAATTGTTAACTGCAGCTACAGAATGTGACAACTAATCTGAAGGTTATTTTTGGACCAGGTCTACAATGCAAAGTAGACCCTGATCCATGGTATAATTTGCCGCGAAGAAGCTTGTGGGCTTCTCTGTCCAATTTCAAGAGAAGCTAGCCTAAAGCTTTTTTAAAAATATTTTTTTAAATTTTTGAATAACGATGCCAGGTAAGTCTTAAATATTATTTATAGATGCCAAATAAACAAAATTTATATGGTTATCTTTTGATAACACGTTAAAAATGCTAATTGCATTGCTTTAACAAGTTTAAAGATTCAATTAGAGGTTATTTTAGTTCGATGGTCTGATTAAATTTTCAATATATAATTGTATGACTTATTTGACCATTTCCTTAATTTTTTTAATATAAAATTTAATTAATAAGAGTTAGATAGGGCTATTTTGGAGATTGTCTCCAAACACTTCCTAAATCGAATGGGAATTTGAACTAGGGCTTTTGGGGTGGTGCATTTTACCAAATGCACCACTCTAAAAGCAGGGCAACCAAATAGTTATTTTTCACATTTGGAGCAGTGAAACACTCCCACCATTCCAATAGTTGTTCCAAATAGGGTTTAAATTGATTAATTTGCACATTGAGGGAAAATAATTTATAACAGGAGAAAATAATTGAAACCACATTTGACAAACAATTTTAACCTTTCAAAATTAGACTTCAATTTTATTTTCGGTTTCGCAAAATAGATTCCTATTGTGGAGGAAGAATACGTGGTGGGGTTTGATGGGGAAGCTGATGCTATAATCGGACGTCTGATTGGTGGATCAGAAGGGCATGAAGTTATCTCGATTGTGGGTATGCCAGGACTAGGCAAGACCACTTTGGCCAACAAGGTGTTCAAGGATGAAAAAGTTAAATGTTACTTCAAGAATAGTGCTTGGATTTATGCTTGTGGAGTATACAAAAGAAGGGATATTTTTCTAAGAATACTCAAAGAGTTAAGCAAGCTCTCCAAAAGCTACCCGGATGACATGACTGACGAAGATTTAGCAAAGGAAATATGTAAATATTTGGGTTCAGAAAAATATTTTATTGTCATGGATGATGTGTGGACAGTAGAAGATTGGCATAAGCTCAAAATTGCTTTCCCCAAGAACAATGGAAGCAGGGTATTGGTTTCGACACGGCACAATGTTGTGGCTATGCATGCCAATTCTAAGGGTGGCCCTTATAAACTAAAAATGCTAAAATTTTTAAGTGAAGACGAGAGCTGGGAGCTACTCCAGAAGAAGGTCTTCCAAGAGGAAGGGTGTCCCGATGAGTTAAAAAAGGCCGGGCAAATCATTGCTAAAAAATGCGATGGACTACCACTGGCAATAGTAATAATTGCGGGTATTCTCATAGGTAAACCAAATACAAGTGCTGCATGGGACAAAGTCGCAGAGAGCATGAGTGACTTCTTCAAAATGGGATTGAGGAGTTACGAGAACCTAATAAGGATGAGTTACAATCAATTGCCTTACGACCTGAGGAGTTGCTTCCTTTATTTTGGGGCTTTTCCTCAAGGAAATGAGATTCCGGCAGGAAAACTCATTAAGTTGTGGATTGCTGAAGGTTTTATCGAGGAAGAGGAACAATTATTAACCTTGGAGGACATAGCTTATGAAAAATTGAGTGATCTTGTCAATAGGAGTTTGGTGATGGCAACGCAAAGGAAATCAAATGGACACATCAAAACTTGTCGCATTCACGACATTTTGCACGAGTTTTGCAAGAAGGAGGCAAGAGCAGAGAAAATATTTGAAGATAAAATGAAGCAGGTCCAGAGCAGGCAAGCAGATACTTGCCGCCGCCTTAGTGTCCAGTGCGATGTTTTGGAGTTCTTCTCTTCATATGAGGCTGCTGAACATGTCCGCTCTCTGTTATGCTTCTCCTCAAATAAATTTGAACTGCCTGCAGAAAAAATTCCAATCATTCGCCACGCATTTCCGCTGCTAAGGGTGTTACACACTGCACCAGATGAATCTATCATCTTCACACGTTTTCCTAGAGACATGACTAAATTATTCCATTTAAGGTACATTGCAATATCAACTACCCTCAAGGTCCTTCCCAAAGCCATTAATGAACTGCGGAGCATGCAGACTCTTATAGTTAGGACGACACAAAGTACCCTTGATATAAAAGGAGACATATGGCAAATGGCACGATTGAGACACTTACAAACAAATTCATCTGCCCAATTGCCTCCACCTTCGCCCTCCAAGACCAAGAAAGATCCTTTTCCAAATAGAAACCTGCAAACACTTTCAAGGATTTCACCTGAAAGCTGCACGGCAGCTGCACTGGCCAAAGCTCCAAATTTGAATAACTTGGGTATACAGGGAAATTTGGTCAAGCTCTTTGAAACCAACAAGGATACTGGGTCTAGTTTGTTCAAAAGCCTTGGAGAATTGAAATTGTTGGAGAAACTGAAGCTGTTGAACCATGGTGGGAAGTTGCAACGCCTCCCTCAGAAGTATGAATTTCCACAAAAGATTAGGAAGCTGAACTTGTCCAATACCAAGCTGGAATGGAATGAATTGTGTGTATTGGGATCACTAGATTATCTTGAAATTCTGAAATTGGTGGATAATGCATTCGAAGGAGAGGAGTGGGAGCCATCCAAAGGTGGGTTTAAACGTCTGCAGTTCTTGAGAATTGAGAGGACAGATTTGAAGTCATGGAAGGCTTCTAACCTCCACTTCCCATTACTAAAGACTCTCATTCTTAGACAATGCCTTATGCTTGTGGAAGTCCCACCTAGCTTTGCAGACATAGACACTCTTCAAGAGATGGAACTAAATCATACCAACCCCAATGCTGCACACTCAGCTCTGAAGATCATAAAGATAAAACAAGAGAAAGAGAAAGAAAAAGGAGGACTCCCCCAGAGATTCAAGCTCAATATCTATCCTCCTGATGAGCGCAACCAGATAAAGCAAACTGAACATAGCAATGGTGGCATCTAG	pAGM9121	Cloned from DNA
IaNRC2b	GWHPABKX020029	ATGGCAGAAGTGGTGGTGAATTTGCTGGTAGAGAATTTGACCCAGCTCCTAAAAGAGAACATCAAGCTCATCTCCGGCCTCAAGGACGACGTGGAGAAGCTTCTAGATGACCTGGACGACTTCAAGGCCTTTCTGAGAGAAGCCGGAAAGTCCCGCTACGAAAACGACATCCTCAAGCGCCTCATCATCAAGATCCGGATCGTGGTCACCAAGGCCGAGGATCTCATCGACAAATATGTCGTGGCCGCCAAATCCCACTATGACAAGAAATGGACGCGCTTTCTCGACATCGAATACCCCTATCATAAACGGGAACTCGCCGAGGAGATTCAGAAAGTTCGGGTCAGCGTCAACGACATCCGACAGGATCCGGCTTATGCGCGTGATGCTCTCCGAGAGGAAGCCCTACCCATCATAGGACCCAGGCAGAATCAGGTACGTACCTGCTATTCATTCCATCGTTAATTCAAACTTCTATCTTTCTCTTATTTGCTTTTTTTACGATTTTCAATGCAATAATAACATATATTGCTGACTTTTCATTTTTACCTTTCAAAAGTAAGTGTTATTTGTACAAAGTACAATTGTACTTACCCTATAATTGTCTAAAAATTTGAAATGTCTAATATATTCAATTTGAGAAGATGACACTATTTTGAGATAAAGTAAAAAGGAAAGTAAGAGAGGTAAAAAAGGATGGAGAGAGTATATATTTGAAAAATGCTTATTTCTACGTTATTTATAAAGTTAAAGGGTTTACTTTTTAAAAAAAAAAAATATTTTTGGTGATTTATTATTTATTACTTGTTGAGCAGTGGAGTATAGGAACTAATAAATATGAAGTTTCACTTGTTTGGTTAGATAAAAGTGGATAGTCAATAATTGCTGCTTACCACCCATTCTTAGGTGTTCAGTTAATAATTGAACTAAAATTTTTATTTTTAAATTATTTAAACCGATTTTACTTTGGGTTGATCGTTTGATTAACTAATTAACCGAACTAATATTAATCAAATTTTAATATAAAAATAAAAATTGAATAATATTGTAAGTTCGGCCTACTTCCTCTGACTTCCGGGATGGTATCGCAATGAACACATCAGTTATACGTAAAGCAAAATGCAGAGAGGATATGGAGAAAGTAAATGAAAAGAAAATGTAAAAAAAAAAGAGAGAAAATGCCAGAGAACCACTTCATTGATAATTGCACTGTATATATACAACTGAATTCTCTGTACATTAACTTGAATATAGGGAAAAGTGGAAAAGAGGGATAATGGCCACCAACTGTAAAGATATTTAATTATTTATAACAAATAAGTAATTTTAATTACAATTTGAGTCAATTCGTGTTCTGTGTTCATTACCAATAATTTCCGTTCATATTGCCAATATATATATTTGGATTAGACTGTATTACCAATATATAGGTTTATATATTAAGATAAGAATCTTGGTTAATTGATTGATTGATTTGGTTGTAATATTTTTGAGGAAAAATGTAATATTTTTACATTTTGATTTAAAAGTATTACATTTTCCTTTATTATAAGTAACAAACACGTTATTCCTGATTATGAGTTAGTATGGAGTACATTTTTCAGTATAAGTACCCGTCTCACAAATAAGGATCCGTGAGACGATTTCATATGAGAGTCATTTGATTAACTAATATACAAAATTCTTTTAAAAAATCAAGATCATTAGCTGAATTGAAATATTTCATAAAAAAACAGATAACCAAAATTTACACTCCTTGCCCACTTTCATCCCATCACTACTTTAGTTTTGGTGCAAATAACTTTACTCATAATATGATGATGATGATGATGATGATTAATAGAGTAGTTATTAAGAAAGTGGTATTCTAAAATAGGTTCCTAATGTGGAGGAAGAGCATGTGGTGGGTTTTGATGGGGAGGCTGATGCTATAATCCAACGTCTGATTGATGGATCAAAAGGGTTTGAAGTTATCTCAATTGTGGGTATGCCAGGACTTGGGAAAACCACTTTGGCCAACAAGGTGTTCAAGGATGAAAGAGTTGAATATTACTTCATGAATCGTGCGTGGATTTATGTTTCTGGAGTGTACAAAAGAAGGGATGTGTTTGTAAGAATCTTGAAAGAGCTAACCAAGCAGTCGAGCAGCTATGGTGATGACATGACTGATGCAGATTTAGCATTTAAAATAAAAGAATTTTTGGGGTCTGCAAAATATTTGATTGTCCTAGATGATATTTGGAAAGTAGAACACTGGAATGAGCTCAAGAGTGCATTCCCACCCAACAAAGGAAGCAGGGTATTGGTTTCTACGCGGTATAATGATGTGGCTAACGAAGCTGATTCTAAGGGCGACCCTCACAAACTAAAGTTTTTGAGCGAGGAAGAAAGCTGGGAACTACTTCAGAAGAAGGCCTTCAGGGTGGGAAGCTGTCCTGATGAGTTACAAAGGCCCGGGAAAGTGATTGCTAAAAAATGCGATGGACTCCCACTGGCAATAGTGATAATTGCGGGTACTCTTGGAGTTAAACAAAAAACGAGTGCAGAATGGGACAAGGTAGCTGACAGCATGAGTGACTTCCTGAGAATGAAACTAGAGAGTTACAAGAACCTAATACAAATGAGTTATGACCAATTGCCTTATGACCTGAAGAGTTGCTTCCTATATTTCGGGGCTTTTTCTCAAGCAAATGAGATCCCTGCTGGAAAACTCATTAGGTTGTGGATTGCGGAAGGGTTTATTGATGAAGAGGCACAGTCGTTAACCTTGGAGGACATAGCTCATGAGAAATTGAGTGATCTTGTGAACAGGAATTTGGTGATGGCAATGCAACGAAAGTCAAATGGACAAATCAAAACGTGTCGCATTCATGACATGTTGCACGAGTTCTGCAAGAGTGAGGCCAAAGAGGAGAATCTATTTGAAGAAATCAACATGAGGAGGCAACCAGATAAAGGTCGTCGTCGCCTTAGTGTCAGGTGCAATGTCTCGGAGATCCTCTATTCAGGTCTTGCTGCTGACCATGTCCGCTCTTTGCTATGCTTCTCCTCTAGTAAATATGAACTCGCTACAGACAAAATTTCAATCATTCGCGAAGCATTTCCACTGCTAAGAGTGTTACACACTGCACCAGATGAATCCATCATTTTCACGCGGTTTCCTAAAGATATGACTAAATTGTTCCATTTAAGGTACATTGCAATATCAACTACCCTCAAGATCCTTCCTCAAGCCATTGAAGGCCTGTGGAACATGCAAACTCTTATAGTTAGGACAACCCAAAGCACCCTTCAAATAAAAGGAGACATATGGAAAATGACACGATTGAGGCACTTGCAAACAAATTCATCTGCTCAATTGCCTTCACCTTCTCCCTCGAACACAAAGAAAGATCCTTTTGCAAATAGGAACTTGCAAACACTATCAAGGATTTCACCTGAAAGCTGCACAGCAGCTGCATTGGCCAAAGCTCCAAATTTGAATAACTTGGGTATTCAGGGAAATTTGGCTAAACTTTTCGAAACCAAGGATACTGGGTCTAGTTTGTTTAAAAACCTTGGAGAAATGAAGTTGTTGGAGAAATTGAAGCTGTTGAATCATGGTGGGGAATTGCAACGCCTCCCTCAGAAGTATGAATTTCCACAAAAGATTAGGAAACTAACCTTGTCCGGCACCCAGCTCAAATGGAGCGAATTATCTGTATTGGGATCACTGGAGTACCTCGAAATTCTCAAATTGGTCGAAAATGCATTCAAAGGAGATAAGTGGGAGCCATCTGAAGGTGGCTTTCCTTGTCTCCAATTTTTGAGAATTGAGAGGACAGATTTGAAGACATGGAAGGCTTCTAGCCTCCATTTCCCATTACTAAAGAGTCTCATTCTTAGACAATGCCTTTATCTGGAGGAAGTCCCACCTAGCCTGGCAGACATAGACAATCTTCAGGAGATGGAGCTGAACCGTACCAACCCAAATGCTGCACAGTCGGCTTGGAAGATTTTACAGATAAAACAAGTGAAAGAGAAGGAAGTAAAGGAGAAAGGAGGAAGCCCCCGGAGATTCAAGCTCAATATCTATCCTCCTGATGAGCTCCAATAG	pAGM9121	Cloned from DNA
IaNRC3	GWHPABKX015621	ATGGCGGACGCGGCCGTGCAGTTCCTGGTGGAGAATCTGCTGCAGCTCCTCCGGGACAACGCGGAGCTCATCTTCGGAATAAAGGAGCAGGCGGAGAGCCTCCTGGGCGACCTGGCCGACTTCAAGGCGTTCCTCAAGGAGGCGGCGCGGCGGCGCAGCCAGAACGAGGTCATCAAGGAGCTGGTGAAGAAGATCAGGATCGCCGTCAACAAGGCCGAGGACGCCATCGACAAGTTCGTCGTGGAGGCCAAGCTGCACCGTTCCAAAGGGATGATGACCCGCTACGTGGATAAACCGGCGCACCTGGTCAAAATCAACGCGGCCGCAAATGAGATTGAATCTATTAGGAAGGAAGTGAAGGCAATCCGGGAGAACAATGCCTATGGCCTTCAAGTCCTGCAACTGGATGATGCTTCCAAAGATGCTGCAGAGAGAAAGGTCAGTTGAGTAAAATAAATTAAATTATATTTAATTAGATTCTTGAGTTATTAATTAATAAACTTTTATTTTACAGAAAATTATAGAATACCCATTGTAGAACTTTTTTAGCTTTTTTGATTTAATAATTGTGTAACTGCATAAATGGCATGAGTATTTTTTAGTGGGACATGATACTGAACTTTTTGCATATAAATAAATTGATAGTATATTATAATGGTAAAATGTTTCATTTGTAATTAAATGAGTTTGGTTCAATTTTTATTGACAAGAGTTAAACATTTTATTTTGTAAAGGGAAAAGGGAAAATAACCCCCTAAACTCTACCTGAAAAGTTAATTAGTCCCCTAAACTTTTCAAAAGTACAATTACACCCTTTAATATGTTAAATTGAGTCAATGGGGTCAAAAAACCGATAAATGACCTGCTATTATAGATCATTAAGGTTCTGGCGCCAATTTTAATTACCTTTGGCAACATTCTGACGGCCCGCGACAGTCAAACCGTCGCCGGCCACCGTTCACCAGAGAAGGCGACCAGTTGGCTCATACCATTTTTGTATAAATTGTAGTCTATACCATTTTTGGATAAATTGTAGTCCATACCATTTTTGTTTCACCCTCTCACATTGATTCATCTTCTTGCTTTTGATTTCTTCTTTTGTTTAATCCTCAAAAGGCTCCCGTTGTTGAAGAAGATGATGTTGTGGGATTTGACGGAGAGGCGAAGACCATAATTGATCGTCTGATTGGGGGATCCGATGATTTAGAAGTCATCTCAATCTTTGGCATGCCTGGTCTTGGTAAAACCACGTTGGCTAGAAAAGTGTTCAAGGATTCTAAGATTGAATACGAGTTCTTCACTCGCCATTGGGTTTATGTTTCAAGGTCTTACAATAGGAAGGACATATTCCTCAACATATTGAGTATTTTCACCCAACGCACCAAGGACTACCACGATATGACCGAGGAGCACTTGGCTGAAAAAATAAGCAAATTCTTGGAGAGTGGAAAGTACCTAATTGTGCTTGATGATGTGTGGGAAGAGAAAGATTGGAGGCATTTGAAAATAGCTTTCCCCAACAACAAGAAGCGCAGTCGAGTATTGTTAACCACACGGCAGCGCAATGTGGCATTGCGTACCACCTCTAATGGTCTGCCTCACAATCTGAAGTTTCTGAGCCATAGTGAAAGCTTTGAGCTTCTTGAGAAGAAGGTTTTTCGTAAGCAAAGTTGCCCTCTCGAGTTGAAAGACATCGGTTTGAAGATAGCAATAAAGTGCGACGGGCTACCACTTGCAATAGTGGTGATTGCAGGGGTTCTGTTAGATAAAGGTGACAGAAGTGGTGAGTGGGAGATGGTGGCTGAATGTGTGAGTACTTATGTTAATAAGGATGAAGAGAATTGCAAGAAATTAGTAGAAATGAGTTATGACCATTTGCCTTATGACTTGAAATCTTGTTTCCTATACTTTGGGGCCTTTCCAGGGGGATATGAAATCCCTGCTTGGAAACTAATCCGCCTGTGGATAGCAGAAGGGTTTATACAAAACCAGGGGCAATTAACCTTGGAAGATATAGCAGAGGGCTACTTGAATGATCTGGTGAATAGGAATTTAGTCATTGTGATGAAAAAGAGAATAGACGGGCGGATCAAAACATGTCGAATGCATGATATGCTGCACGAGTTTTGCAAGAACGAAGCCAGGGAGGACAATCTTTTGCGAGAGATTAGAATGGTGGGAAATGAGCCTTTTCCCTCCCCGGGAGAGCTGAATACTTACCGTCGCCTATGTGTTCACTCCCACGTTTTGGACTTCATACGTTCGTCAAGGGCGTCTGGTGAACATGTCAGGTCTTTCATATGTTTCTCCTCCAAGGAAATCGAGCTTCCTTTGGAACACATACAGGCCATCCCCAAGGCGTATAAGTTGCTCCGGGTGCTGGAAATGAAGCCTATCCTGTTAACTCGCTTTCCCAGGGAGATGACTCAACTCTTTCATTTGAGGTACATTGCTCTTTCAAGTGATATTAAGATTATCCCTCCCTCCATTGGCAACCTTTGGAATATGCAGACTCTCATAATTGAGACCTCACAACGAGCCCTTGAAATCAAGGCGGATATATGGAGTATGCAAAGGTTTAGGCATCTCCACACAAACACTTGTACTAATTTGCCATCCCCGCTAGCATCAAAAAGCAGCAAAGATCGGCTGATAACTGGAAGCCTGAACACGCTTTCCACTATATCTCCCGAAAGTTGCACAGAAGAGGTCTTGACAAGGACCCCGAATCTCACAAAACTTGGAATTCGCGGGAAATTGTCCTCACTTTTGGAAAGCAAGGGTCCAAGCATGCTGTTTGACAATCTCGGGAAGTTAGACCACCTGGAAAATCTGAAGCTGCTAAATGATGTGTTCTTCAGTCAAACTGGGAAACTAAGGGGCCTTCCTCAGGCCTACAAATTCCCATCAAAGCTGAAGAAGCTCACTATATCAAACACTTCACTTGAATGGGGGGATATGACTATATTGGGAACCTTGGAGAACCTCGAAGTCCTCAAGTTGGATGATAATGCATTTAAGGGAGAATATTGGGAGCCAGTGAGCGGTGGTTTTCGTCATCTCCAGGTCTTCTGCATTGGAAGGACAGATTTAGCGTCGTGGCGGGCTTCTAGCCATCACTTCCCAAGACTAAAGTTTCTTGCACTAAGGCACTGCAATAAACTCGAGGCAGTGCCATTTGGTCTGGCTGATATTCCAAGCCTTCAAATGATGGAGCTTTACTGCACAAACAAAATTGCTGCTGAATCTGCCCGCAAAATACTGCAACACAAGCAAATGAAGCAAGAGCAAGAAGGTACTAAGAGTGGCGGTTTCAGGCTCTCAATCTATCCTCCTGACCATTGA	pAGM9121	Cloned from DNA
IaNRC5	GWHPABKX009353	ATGGCGGACGCAGCAATTAGCTTACTGGTAAACAGGCTAGCGCAAGTTGTGGAAGAAAACGCGACGCTAATCCTCGGCATCAGAGACCACGTGGAGGAGCTAGTGAGCGACCTCAACTCGTTCCAGGCCATACTCAGGCAAGCGTCGAAGCACGAGAGCAGCAACGACAACGATGTCCTGAGGGACGTGGTGGACAAGATCCGGAGCGTGGTCAACGAGGCCGAGGATGCCATCGACAAGTACCTCGTCGACACCAGGAAACACAAGTCCAAAGGTACGGTGATGAGGTATTTGGATAAGGTTGCTTACTATTCGAAGGCCAGCGATGCCGCAAAGCAGATAGACGCCATTAAAGGAAAGGTCCAGAAGATTAGAAAGGATCACGATGCTGGCCTTAGGGAACTCCAACGCGATCCAAACGAAGCTCAGTTGTTCCTCCAAAGAAAGGTATATCACAATATACTGATTTCTGTGTTCTTAGCTCTCAATAATCTTTAGTTTTTGTGTCGATTTTGAAATTATGATTTGGGAAGCTACAAAATGGGGTTCAATTAGATCATTAGTTTGAAATATGGGTTCTTAGTTTGCTCATGAGTTGACATTTGGGGGGTTTATTAATTAATTTATTTTACATTATTTATCTAAACACTTAATAGTCAAAATGGGATTATAATTTACTAATTCTTATGTAAACATGGAAATGATATTTTGAGTGACGAGGTAAACCCACACCTAGGTTTTCCCCGTAGCTGATCTGCTTAAATTAAGAAGGTCAATAGACCGCCCTTACGGGGAGTTGTACTAGTAACCTTGTGTGGAAATTATATTTTGAAAAGCTTAAAATGGGATTTAAATAGATTATCAGTTTCAAATCTGGGTTCTTACTTCACTAATGAGTGTGAAATTTGGAGTTTAATTAATTGATTAATTTTATCTTATTTATTTATACAATGTGTTCTGAGCTAATTCTTGTTTTAGTTTCTCGACTATTGTGTTTTTCAGTTTTGGTGCCACGTCTAGTCTTAAATGTGACACGTGTTCATTAATTGGAGACTAAATTTGATTAATGTTAAACTTATGAGTTATGAGCTAAATGTAGAAAGATGTAATAGTCCAGCTAGGAATTAAAATATAATGAATTTTTTTTTTTTTTTGGCATTGTTCAGTTTCCTTTAGCTCATTAGACAAAACTTTAAATTTATTGCTGTGATACTCAGTTGTTATCTCTAGTGCTATCAAATACCCAATTGACCTACAAAAAAAAAAAAATTTATGGAGTTGATTTAAACATAGCTTTTGAAACACTTTGTTTATAGTCCTCGTGCTTGGCTTCTTGCCATTCCCTTTTTTCACATTAACAGAGTAACATAAAACCTATTTAAAATGCTCAAAGTGGAAAAAGCATAAGATGAAGAGTTAACTTATTACCATTATATCAAGTTTGGAGGGACTAGTGTGTCGAGTAATAAGTAGTTTGGTTTTTACTTAGGCAAAATCTCTTATGAGAAAGGATCCGTGAAACGGGTCGGGTTTTTAATAAGCATTACATTTTTCCTCATAAGTAATTCTGCGATCTCTAATATTACATTTTGATTTAAAAGTATTACATTTTTCAAATATAGCATTTTTCCTCATAAATATTACACTTTCTCTCATGAGTAACACAATCAATTAATTTATCTGGATTAGTATTACATTTTTCCTATAAGTAACTATTCAACCCCTAAATATTATATTTTGATTTAAAAGTATTACATTTTTCCTAAAAAACTAAAGGTATTACAGTTTCCATTATAAGTAACAAACAATTTATTCTTAATTAGTATTACATTTTTTAGTATAAGTATTATATTTTCATATTTACCCGACTTATCTCACGGATAATGATTTGTGAGACGGTCTCGCAGGGGCTTACCCTTTTACTTTAAGGATAAAAATAACATCTTAATGAAATGGTGTGATATTGAAGTCAAAGTTTCATTTTTCCTTGACTCGATTTTCTTAAATTTTTAACAAGGCTCCTGTTGTGGAAGAAGATGATGTTGTGGGGTTTGATGGAGAGGCGAAAACTATAAAGGATCGTCTTCTTGATAAATCCAATGAAATGATGGTCATCTCAATTGTGGGGATGGCCGGGCTTGGCAAGACCACTTTGACCAAAATGGTGTTTAATGATAGTCAAATTCAATACGAGTTCTTTACTCGAATTTGGGTATATGTCTCAAAAACTTTTAGTAGAAGGCAAATATTCCTTGACATCCTGAGTAATTTCACCAAGAAGACAAAAGACTACCATGATTTGTCAGATGAACTGTTAGCTAATAAAGTGAAGGAGCTTTTAGAGGGTGGGAAGTATTTCATTGTGGTTGATGATGTGTGGAGCCAGCCAGACTGGGACCATTTGAAATCTGCCTTTCCTCGAAACATGAAAGGTAGTAGAGTCCTTCTAACAACTCGGCATGAGAATGTAGCTTCGCATGCAGATTCTGGTAGTAATCCCCACCGTTTGAAATTTTTAACAAATGACGAAAGTTGGGAGTTACTAAAGAGGAAGGTTTTTCGCAAGGAAAATTGTCCTCTTGAAGTGCAAGAGTCTGGGAGACTTATAGCTATAAAGTGCAAAGGACTACCACTTGCGGTTGTAGTGATTGCAGGTGTGTTGAACAAAAACAGCACGTCTGTTGAGTGGAAACAAGTAGCTGATAACCCCTTTGCTGAGATTAATCGAGAAAAGCAAAGCTATCACGAGCTAGTGAAGTGGAGTTATGATCATTTGCCTTTCTATATGAAAGATTGTTTTCTTTACCTTGCTGCATTCCCGACAGGGCACAACATTGATTCTTGGAAGTTGATGCGCTTGTGGATAGCCGAGGGGTTCATTCCACCCACGGAGGGAGGATACACCTTGGACTTGGAGCGTACAGCAGAGAAATATTTGAAAGATCTCGTTGATAGGAATCTTCTCATGGTGTTGAACCGAAGAGCAGATGGTCAAATTAAAACGTGTCGTATCCATGACACATTGCATGAGTTTTGCAAATTTGAAGCAGGCAAGAAAAATCTCTTCCACAGCGTAGATGGTAACAAATTGGATGCCAATAGTGCTAGTAATTACCGTCGCCTTTGTGTTCATCATTCTCTCATTATGAAGTTCCTTGGTTCAGATAAAAAGCCATCTGGAGAAAATATCAGATCTTTCTTATCATCATCCTCAAAAGAAGTAGAAGTCCCAAATGAGTTCTGGACAACCATCCCAAAAGCCTTCCCAACTCTTAGGGTGTTAGATATTGAGTACCTCAGATTTCAAGTGCTTTCCCGAGAATTTTATCATCTATATTATCTTAGGTACCTATCTATCTCAACTGACCTCAAAATCCTCCCCAAACAATTCAACAATCTTTGGAATATGCAAACTCTTGTGTTCAAGACATCACAGAATACAATTGAAGTTAAGGCCGATATTTGGAGCCTCACAAAACTAAGGCATGTTCTCATCAATGCTTCTGCACAGCTTCCTCCTCCTTCGAAAAGCAGCAAACCTAGCTCTTCAGCTATGGACTTACAAACACTATCCACAATATCACCAAGTAGTTGCACCGAAGAGATCTTTGTCCGAACCCCCAATCTTCAGAAACTGGGAATTCGCGGGAATTTGTCAGAGCTTTTAGAGAGCAGGGGAGGGAGTTGTTTGTTCGATAATATCCACTTGTTGGATCACCTTGAAAATCTAAAGTTGTTGCATGATGCCGCCATTGGCCAGGCTAGCAAGTTGCGAAGCATTCCTCGTGCTGAGAAGTTCCCTCGCAAGCTAAGGAAGTTGACATTGTCGAGCACATCATTTGAGTGGAAGGACATGTACATATTGGGATCTCTCGAGGAACTCGAGATCCTAAAGTTGGAGGAAAACGCGTTTAGGGGCGAGTTTTTGGATCTAAGCAATGTTTCTTTTAAGCATTTGCAGCTCTTGCGCATGGGAAGGACAGACTTGGTATCCTGGACTGCTTCCAAGAATAGCTTTCCAGTACTAAAATATCTTCATCTGAGACATTGTGCTAGCCTTGACGCTGTCCCGCCTTCATTTGCTGAAATCGAAAGCCTCAGAGTGGTCGAGCTGTTCTGTACAAACAGTAGGGCAGCTGTTTCTGCTCGCGAGATATTTAAACAGAAACAAGAAAAGGAGAATACGGAGAGGAGCAGTACATTTGTGTTCTCTATCTATCCTCCTGATCAATAA	pAGM9121	Cloned from DNA
IaNRC6	GWHPABKX015592	ATGGCCGCCGCCGTGGGTGACGCAGTGGTGGGGCAGCTGGTAAACCGGCTAGTCCAAGTAGTGGACGAGAACGTGTCGTTCATAAAGGAGATAAAAACCCAGATCGACGCTCTAGTGGACGACCTGACATCATTCGAGGCGTATCTGAAGCAGGCGTCGAGGAATCCGAGGTCGAACGACAACGTTGTACTGAAAGACGTGGTGGACAAGATCCGGAACGTGGTGACCGACGCGGAGGACGCCATCTGTAAGTACACGGTGGAGAGGAAGCAGTACAAGGACAAAGGGTGGCTCAGATGCTTTGAATCGCCGGCGTATTACGCCAAGGTTAACGCCGCGGCTAGAGATATCCAGGGTATCTTAACCCGGGTTAAGAAAATCCGGGAATTCCACGCCCCGGCTCTCCAGGCCCTCATAGATGACCACGCCAAAGGTCAACCTGCCATACATCTAATGGCTCCCGTGGTTGAAGAAGTTGATGTGGTGGGTTTTGACAATGAAGCAAAAACTATAAAAGATCGTCTTACAGGAGGGTCAAATGATCTAACAATCATCTCAATCGAGGGAATGGCAGGACTAGGCAAAACGACATTAACCAAAATGGTGTTTAAGGACCGTGATCTCCAGTATGAGTTTTTCACGCGCCTCTGGGTTTATGTCTCGAGAACTGTCAACAGAAAGCAAATATTTCTTGACATTCTGAGTAACTTCACCAAAAACACCAAAGAGTTTCTTAATATGACCGATGAGAACTTAGCTGTTAAGATAAAAGAATATTTGGAGGGCGGAAAGTATTTCATTGTATTGGACGATGTGTGGACAGAGCATGATTGGAATTGTTTGAAGATTGCTTTTCCTAACAATAATAAAGGTAGTAGGGTCTTGGTAACCACTCGACACCACAATGTGGCTTCCCATGCTGATTCTACCGGTAACCCTCACAAGCTAAAATTTTTGAGCAACGATGAAAGTTGGGAGTTACTAGAGAAGAAGGTTTTTCGTAAAGAAAAATGCCCTAACGGATTAGAACTAGATGGAAGGCGCATAGCAATAAAATGCCACGGATTACCGCTTGCAATAGTGGTGATTGCGGGTGTCCTAAACAAGGATAGCACAACTACAGAGTGGAAAAGGATAGCTCAAGATCCCTACCCTATAATCAACAAAGAGGACATGAGCTACAACAAGCTAGTAAAGATAAGCTATGACAATTTGCCTTATAACTTGAAAGATTGTTTCCTATACCTAGCAGTTTTTCCTATCGGGCATGAAATCGCGACATGGAAGTTGATTCGTTTGTGGATAGCTGAAGGATTCATCCCGCTAATGGAAGGCGGGTATAGCTCAGAACTGGTGGTCACCGCTGAAAAGTACTTGAAAGATCTCGTCGACAGAAACCTTCTGATGGTGCTAAAAAGACGAGCGGATGGCCAGACCAAAACGTGTCGTATCCACGATACATTACACGAGTTCTGCAAAACCGAAGCTGCTGCTAAGAATCTGTTCTATGATATGGACGGAGCTAAATCTGAGCTAAACAAAATGCCTCGTCGCATTTGTGTCCATTCCACTGTTCTAGCCTTCCTTAAACTGGAAAGCAAGCCATCTAGTGAACATGTCCACTCTTTCTTATCTTTTTGCTCCAATGAAGTTGAGATTCCAACTGAGCACTTAGCAGTCATCCCAAAATCCTTTCGACTCCTTAGAGTCATGGACGTCGAATCCCTTAAGTTCAAATTGCTCCCCCGACAACTCTATGAACTCTCCCATCTTCGGTACCTTGCAGTTTCAACTGAACTGAAAGTCCTCCCCGTCGTGTTCAATAAACTTTGGAACTTGCAAACCCTTGTGTTCAAAACCTCAGAAAACAGCCTTGAAGTTAAGGCAGATATATGGAGTATGTCGAAACTAAGGCATGTCCACAGCAACACTTCCATGGTGTTGCCCCCTCCCCCGAAAAACCCTAAGAACAGCTCGGGAAGTACAGATATACAGACGCTCTCCACCATCTCGCCTTTGAGCTGCACAGGGGAAATCCTGGAAAAGACTCCCAATCTCCAGAAGCTGGGAATTCGGGGGAATTTAGCAGAGCTCATGGAGAGCAAAGGCGGAGTTATGTTATTTGACAATCTCCAGATACTAGATTGCTTGGAAAATCTGAAGCTCATAAACAACGCCCTCCAGAACAGCAAACTAAGAAGATGCCCTCACTCTGAAAAATTCCCTCGCAGGCTAAGAAAGATGACTTTATCAAACACGACGTTCGAGTGGAAAGACTTGAATATATTGGCTTCATTAGAGGAGCTTGAAGTGCTCAAGCTGGAGGAGAATGCGTTTCGGGGAGAGTTTTGCGATGCAAGCAACATTGTGTTCAAACAGCTGAGATATCTGAGGATTGGAAGGACTAATTTGGTGTCATGGAAGGTTTCCAAGGAGAGCTTTCAAGCACTGAAATATCTCATTCTCAGACACTGCAATGTCCTTGAATCTGTCCCCTCTGTGTTTGGGGAGGTTGAGAGCCTTAAGGTGATGGAATTGTTCTGTACCAATGGAAGGGCAGCTAATTCTGCTCGAGAAATACAGAAGCTCAAGAATGACAAAAAATGTGGATTTCAGCTCTCAATCTATCCTCCTGATCATTAA	pUC57-Kan	synthesized
IaNRC7	GWHPABKX015616	ATGGACGTCGCGGATGCATTTATAGGGGAGCTTCTAGATCGGCTAGTACAAGTAGCAGAGGAAAATACATGGTTGGTATTGGGGATCAAGGATGAGATATTCAATCTGGTGGACGACCTCAAATTGCTCAAGGCTAATCTCAAGAAAGCGTCGGAGCATGAGAGTGCCAACCATGTCCTAAAAGATGTGGTGGACAAGATCCTAAACGTGGTAAGTGATGCGGAAGACGCAATCTGTAAGTACAGTATGGAGAAGAGGAAACATACAGTCAAAGGGATATTTAGTTTGGGTTTTGCTAAAGAGATCCAAAGCATCAGAGGCAAGGTTAAACAAATTCAGCAAGACCACGCCCAAGCTTTTCAGGCCCTCATATATAAGCCCGATAGAGGAGGTACATTTATGGAGCAGCTTGTAGATCGGCTAGTACAAGTATTGGTGGAAAACGCGTCGCTAATAATCGGGATAAAGGATGAGATCGAAGAACTGGTGTCGGAGGTCACAGCCTTAAACGCATATCTGAAGCAAGCGTCTAAGAGTCAGAGTGCCAATGACAATGTTGTCCTAAGGCATATGCTGGAAATAGTCCGAAATGTGCTATTCGATGCTGAAGACATGATTGATATTTACGTCGTGGAGAGGAAGAAGCATAAAGACAAAGGAGTATTGAGATGCTTGGAAACACTTGATTATTATGCCAAGGTTAAAGATTATGCTAGAGGGATCCATGCACTCACAAGCAGAGTTAGGAAAATCCGGCAAGACTGCCCCCAAGATCTTCAAGACCTCATAGATAATCCCAACCCCTACAGGGCCCCTGCTGTAGAAAGGATGGCTCTCACACTCCCAGTGGTGGAAGAAGAAGATGTGGTTGGCTTGGATAATGAGGTGAAAATTATAAAGAATCGTCTCTTAGGAGGATCAAAGGACTTGACAGTCATTTCAATTGAGGGAATGGCTGGTCTTGGCAAAACCACATTGACCCAAATGGTGTTTAGGGATCCTGATATTGAGGATGAATTTGTTGGTCGCTTTTGGGTTTATGTTTCAAGAACATGTAATAGAAAGCAAATATTTCTAAACATTTTGAGAAACTTCACCAAGAAAACTGAAGACTTACATAATATGTCTGAGGAGCACTTAGCTGATAAAATAAGAGAATCTTTGAGGGATATAAAGTATCTTGTTGTAATAGATGACATATGGACGGTTCAAGATTGGGAGTGCTTGAAGATTGCTTTTGCAAAGAATGGGAAAGGCAGTAGAGTATTGGTGACCACTCAAAATGCAAGGGTGGCTTCTCACATTGATTCCAATGGTAGCGCTCACCAACTAACATTTTTGAGCGACGAAGAAAGTTGGGAGTTATTACAAAGGAAGGTTTTTCGTACAGAAAGATGTCCTCCTCACTTAGAATACCTCGGTAAGTACATAGCACAAAAATGCAATGGACTACCGCTTGCCGTGGTTGTAATTGCTGGTGTCCTACGTTGTAAGGACTCCTCAGCTAGTGAATGGAAACGTCTAGCTGAAGATCCCTTCCAAGTAATTAATCGAGAAGATCATACTTACAATAACCTAGTAAAGTTGAGTTATGATCAGTTGCCATCTTACTCGAAAGATTGCTTCCTGTACCTTGCAACCTTTCCTAAAGGACATGAAATTGCTGCCTGGAAACTGATTAGTTTGTGGATAGCTGAAGGATTCATTCCACTAATGGAGGGTGGATACACCTCTGATTTAGAGCATACGGCCCAGAAGTATTTGGAAGATCTCGTTGATAGGAATTTCATGATGGTTGTGAAAAGAAGAGCAGATGGCCAAATAAAAACATGTCGCATTCATAACGCATTACACGAGTTTTGTAGAACTGAAGCTACCAAAAAGAATCTGTTTCAGGAAATGGATGGAGCTAAATTTGAGGTAAACAATATCACTCGTCGTATTTGTGTCCACTCAAACATTTTGGAGCTGTTGAGGTCAGGAAACATGCAATCTAATGAGCACGTCCGCTCTTTCTTATCTTGCTCCATAAAACTAGATATTCCGAATGAGTTCTTGGCAGCCATTCCAAAATCCTTTCCTCTTCTTAGGGTGATGGATGTTGAATTAATGAAATTCAGCTCGCTGCCAAAAGAATTCTTTCTCCTCTACCATCTGAGATTCCTTGCAATATCAACTGAATTAAAAATCCTCCCGAAGCTCTTCAATAATCTTTGGAACTTGGAGACACTTGTGTTGAACACTACACAATATAGTCTTGAAGTTAAGGCAGAGATATGGAGTATGTGTAAACTAAGGCATGTGTACTGCAACGCTTCCATGCAGCTGCCTGCTCCTTCTCCAAAAGATAGCATGAAAAGCTCAGGAAGTATAGACTTAAAGACGCTTTGTACCATATCACCTTCAAGTTGTACAGAGGAAATTTTCGACAAGACCCCGGATCTTCAAAAGTTGGGAATTCGTGGGAATTTAGTTGAGCTTCTAGAAAGCAAGGGAGGAATGAGTTTGTTTGACAATCTTCAAAAATTGCATCGCCTGGAAAATCTGAAGCTGATAAATAATGATGTCCACGGCATGTTGCAGATCATCAGCTTTCCTAGGGCTGAAAAATTTCCACGCAGGTTAAGAAAGATGACTCTGTCGAACACAGCATTTGAATGGAAGGACTTGAGTACATTGGGATGGTTGGATGAGCTTGAGGTCCTAAAGTTGGAGGACAATGCATTTAGAGGAGAGTACTGTGATCTAAGCAATGTGGTTTTCAAAAGGTTGCAATATTTGAAAATTGGAAGAAGTGATTTAGTATCTTGGGCAGTTTCAAATGCGACTTTTCCGGTACTAGAATGTCTAATCCTCATACACTGCACCAAGCTTGAAGTTGTTCCATATGCCTTTTGTGAAGTTCAGAGTCTTAAGATGATGGAATTATTTCTGACAAACAAAAATGCCGTTAATTCTGCTCGTGAAATACAAAATCAAAAGGGTGGTGGATTTCAGCTCTCTATCTATCCTCCTTCATGA	RBC T&A vector
ItbNRC8	Itb14g02140.t1	ATGGCCCCCGCCGCCGACGCATTAGTGGGCGAGCTCGTACGCCGGCTAGCAACACTAGTAGAGGAAAACGGGTCCTATATAATCTGGATAAAAGACCAGACCGACGATTTGGTGGCCGACCTGGAATCCTTCAACGCGTATCTGATGCAAGCGTCGATGAACCAACGAGCCCGCGACAATTTTGTTCTGAAAGACGTGGTGGATAAGATCAGAAACGTTGTTACTGATGCAGAGGATGCTATTCTTAAGTATACTGTGGAGACGAAGAAGTATAATAATAAAGGGTTGATGAAATACTTGCAGATACTTGCTTATTATGTCAAGGTTAACGAATCTGCGAGGGAGATCCAAAGTATTAGAGAGAGAGTTAAGAAAATTAGGCAAGACCATACCCCGGTTCTTCAGGCCCTCATTGATGAACCCAATAGAGGTCAACCAATTCTGCAGAGGATGGCTCCCGTGGTTGAAGAAGAAGATGTTGTTGGTTTTGATAATGAAGCAAAAGTTATAAAAGATCGTCTCAAAAAAGGGTCAAAAGATTTGACATTCATCTCAATCAAAGGGATGGCGGGTCTAGGCAAAACTACATTGACCAAAATGGTATTTAAAGATCGTGATTTGCAGTATGACTTTTTCACTCGACTTTGGGTTTATGTTTCAAGAACCTTTAACAGAAAGCAAATATTCTTGGACATTCTAAGTAACTTCACAAAGAAAACCAACAAGTTTCATGATATGTCGGAGGAAAACTTGGCTGAAAAAATACAAGAATTTTTGGAGGGCGGAAAGTATTTCATTGTGATGGATGATGTGTGGTCAGTGAAAGATTGGGAGTGTTTGAAGATTGCTTTTCCAAACAATATGAAAGGCAGTCGAGTATTGGTGACCACTCGACACGAAAAGGTGGCTTTACATGTTGATTCTGACGGCAATCCCCACTCGTTAAAATTCCTGATTAACGACGAAAGTTGGGAGTTACTTGAGAAGAAGGTATTCCGCAAAGAAAAGTGTCCTCTTTTGTTAGAAGCCCGGGGTAGGCAGATAGCAACAAAGTGCCAAGGACTACCCCTTGCAGTAGTAGTGATTGCTGGTGTCCTAAACAAAAACAGCACACCTAGTCATTGGAAAAGGGTAGCAGAAAATCCCTTCCCAGAAATTAACCAAGAAAACCAAAGTTACAATGAGCTAGTAAAATTGAGCTATGATCAATTACCTTACTACTCCAAAGATTGCTTCTTGTACCTTGCAGCTTTTCCTATAGGGCATGAGATTGCGGCTTGGAAACTAATCCGGTTGTGGATAGCCGAGGGATTCATCCCCCGAATGGAGGGCGCATACATGCTAGACTTAGAGCAGACCGCTGAGAAATACTTAGAAGATCTCATCGACAGAAATCTCTTGATGGTGCTAAAAAGACGAGCAGACGGTCAAATCAAAACATGTCGGATTCATGACACCTTACACGAGTTCTGCAAAAAAGAAGCTGCAATTAAAGATCTCTTCCATGAAATGGACCGAGCTAAGCTCGAGGCAAACAAAATTCCTCGTCGCCTTTGTGTCCACTCCTCTATTCTGGAGTTCTTGAAATCGAATGACAGGCCATCCAGCGAACGTGTTCGATCTTTCCTATGTTTTTGTTCCAAAGAAACAGAAATTCCCCCTGAGTGCTTCTCAGCCATTCCAAAATCATTCCCTCTTCTTAGGGTGATGGACATTGAATACCTTAAATTCAAAGTGCTCCCAAAAGAATTCTATCTCCTCTACAATCTGAGATTCCTTGCAGTCTCAACTGAACTCAAAATCCTCCCCAAAACCTTCAAAGAGCTTTGGAACATGGAGACATTAGTGTTCAACACTACACAAAATAGCCTCGAAGTTAAAGCAGAGATATGGAGTATGCGAAAACTAAGGCATGTGCACAGCAACACTTCCCTGCAGCTCCCTCCTCCTCCGATAACAGGCATGGCGAATGGCCCGGGAAGTACAGATATAAAGACACTTTGCACCATATCACCTTCAAGCTGCACAGGGGAGATCTTGCACAAGACCCCGGATCTTCAGAAGCTGGGAATTCGAGGGAATTTAGCAGAGCTTTTGGAGACCAGGCAGGGAGGGATCAGCTTGTTTGACAATATTCAAAAGCTGGATTGCCTGGAGAATCTGAAGCTGATAAATGATGCTCTACATGGCAACAAACTAAGGAGCTTCCCTCGAGCTGAAAAATTCCCACGCAGGCTAAGAAAGATGACTTTGTCGAACACACCGTTTGATTGGAAGGACTTTGGTATATTGGCGTCATTGGAAGAACTTGAGGTGCTGAAGTTGGAGGAGGATGCGTTTAGAGGAGAGTTCTGTGATGTAAGGAGCGTTGTGTTCAAACAGTTGCAGTATTTGCGGATTGAGAGGGCTAATTTGGTATCATGGACAGCTTCAAAAGAGAGTTTTCGAGTACTGAAATATCTCATCCTCAGAAATTGCTCTAAGCTTGATGCTGTTCCGGCTGCCATTGGTGAAATACAGAGCCTTAAGTTGATAGAGTTATATTGCAGCAACAAAAGGGCAACTGAATCTGCTCGAGAAATACATCAGATAAATGGAGAAGCAAGATTTCAACTCTCTATCTATCCTCCTGATCAGTAA	RBC T&A vector	orthologous to GWHPABKX015619_IaNRC8
IaNRC9a	GWHPABKX015614	ATGGTGGTGGTTGCAGATGCAGTAGTAGGCGAGCTGGTGAGCCGGCTAGCCCAAGCAGTAGAGGAAAACGCGTCGTTAATAATCGGGATAAAGGATCAGATCGACGATTTAGTGTCGGACCTGGAATCGTTCAACGCGTATCTGAGGCAAGCGTCGAAGAACCAAAGCGCCGGCGACAACGAAGTCCTGAACGACGTCGTGGAGAAGATCCGGAACGTGGTGATTGAGGCGGAAGACGCCATCGGAAAGTTCACGGTGGAGAGGAAGAAGTATAAAGACAAAGGGCTGCTTAGATACTTCGAAACACTTCCTTATTACGCCAAGGTTAACGTTTCTGCCAGAGAGATCCAAAGCATCAGAGACAAGGTTCAGAAAATCCGGCAAGACAACGCCGTAGCTCTTCAGGCCCTCATAGATGACCCCAACAGAGGTCAACCTATTTTGCAGAGGATGGTACGTCTTACAATCTACTCTTTTTAATACTCCCCAATTATACTCCTTCAATATCGCATTTTTCCTTTTTTAATACTTTGCTACATTTCATTCTAATATTAGACCTTTTTTTATTGTTTTAATTTTTTTTTTAATGTTTATCCAATATTTCAATAACCCGTATTGATAGGGGCAGATGTTTTTCAGAATTTTTTTAAAATGGTTAGAAATTTAGAGTACTTTTAGTAATTGGAAAAGTAATCGGAAAAATGAGTTATTTAAAAAAAATATGAAATTTAGAGAAATGGAAATTAAAAAATAGACTTGTTTACTAAATTACTCCATATGAATATATCTATCACTTTCCTAACTTAATTACCGGCACTACCACCATCACTTTTTTCGGAATACTACTCACTTTAATAAAATGTAGTATATGCCCCTATATACTTTCAACCTATTAAAGCACAAAGAGTAAATATACGCACTATCATTAATAATAATAATAATAATAATATCCGGGTAGAAGGGGTAGGGCTATGTTGCAAGCACAATTGTTATACCATGGACTAAAGTTCATACTGCATTGTGAATCATGGTCCAAAAATTATGTTTGTAAACAAATTAAAGGCACATAACATAGTAATTAAATACACATAACATAATAACTACAAACACATAAATTGTTAACTGCATGTACAGAATATGTTAACAGCAGACACATAAGATGCTGACTAACATGTTATGTGTCTGTCGTTAACATATTCTATACCTGCAGTTAACAGTTTATGTGTCTGTCTGTAGTTATCATGTTATGTGTTTGTAATCACCCTATGATGTGCCTTCAATTTGTTTACAATTACATAAACGATTAACTGTATGTATAGAATGTGTCCATTATAGGTACAAAATTTGAAGGTTATTTTTGGACCAATGTCTACAATTTAAAGTAGACCTGGTCCATGGTATAATTTGCCTTGCTAGTACTAGCTATCGTGTTTGATTTAACTTTTCTCGGTATGTCATTTTTTATTGAATACTTTTGATCTAACAAAATAATGAGCTTAATTAATAAGATGATTATATAATTCTAGCACGTAAGATTATCAAATAATATTAATTTATAGCAACTATAATATTGTAAGAAAAACATGAATGTAAGTTATGAAACAAAAAGTAACAAAATTTTAATGTTATTAATACGTTACAATAAATTCCAAACAAGCAAATAACAGTGGTAATGTTAAAAAAATGTAAATATGAATAATAATTAATTGTCGGCAAGTGCCATATGAGAAGATAGAGAAGTAAATTCTTAAATGTGAATTAGGAACTAAAAACATAGGCTATTCTTGAGAATTCAGGAATAGCCTAATATCAAGGGACTACTGTAATAGTTATTTCCCTTGCAAGAGGAATATCCCATTTTCGAGAATAAAAACAATAAACAAACAATGGAATAGGCTTATTCTCGGGAGTGTCATTACATTCTAGACCTATTCCGTGAACCAAACATGTTATTATTTTAAAAGTAGACATACACTTTCCTTCTTTAACTTCATTTTTTGTAAATTATAAAGGCTCCGGTGGTAGAAGAAGAAGATGTGGTGGGTTTCGATAATGAAGCAAAAACTATAAAGGAACGTCTATTAGGAGGGTCAACTGATTTGACATTCATCTCAATCAAAGGGATGGCGGGTCTGGGCAAAACTACATTGACCAAAATGGTGTTTAAGGACCGTGATTTGCAGTATGAATTTTTTACTCGGCTTTGGGTTTATGTTTCAAGAACTTTTAATAGAAAGCAAATATTCTTGGACATTCTAAGTAATTTCACAAAGAAAACCAAAGAGTTCCATGACATGTCCGAGCAACGCTTAGCTGAAAGAATAGAAGAATTTTTGGTGGGCGGAAAGTATTTCATTGTAATGGATGATGTATGGTCGGTGGAAGATTGGAAGTGTTTGAAGATCGCTTTTCCAAACAATATTAAAGGCAGTAGAGTATTGGTGACCACTCGACACGAAAAGGTTGCTTTACATGTTGATTCTACTAGTAATCCTCACCAGCTAAAATTTTTGACCAATGATGAAAGTTGGGAGTTACTGGAGAAGAAAGTTTTTTGTAAGGAAAAGTGTCCTCCTTTATTAGAAGGCCATGGTAGGCAGATAGCCATAAAATGCAATGGACTGCCACTTGCAGTGGTGGTGATTGCTGGTGTCTTAAACAAAGACAGCACTCATGGCCATTGGAAACAAGTAGCTGAAAATCCCTTCCCAGTAATTAACCAAGAAAACCAGAGTTACAATGAGCTAGTCAAATTGAGTTATAACTATTTACCTTATTACTCCAAAGATTGCTTCTTATACCTAGCAGCTTTCCCTATAGGCCATGAGATTGCTTCTTGGAAACTAATCCGCTTGTGGATAGCTGAAGGATTCATCCCACTAATGGAGGGTGGATACACCTCGGATCTAGAGCGAACCGCCGAGAAATACTTGGAAGATCTCGTCGACAGGAATCTTCTGATGGTGTTACAAAGACGAGCCGATGGTCAAATCAAAACATGTCGGATTCATGACACGTTACATGAGTTTTGCAAAAAAGAAGCTGCCACCAAGAATCTCTTCCATGAAATGGACAGGGCTAAACTAGATGTGAACAAATTCCCACGCCGCCTTTGTGTCCACTCCTCCATTTTGGAGTTCTTGAATTTGGAGAATAAGCCATCTAGTGAACATGTAAGATCTTTCTTATCTTATTGCTCCAAAGAGGTAGAAATTCCCAATCAGTGCCTGGCTGCCATTCCAAAATCCTTTCCTCTTCTTAGGGTGATGGATGTTGAATACCTCAAATTCAAAATCCTGCCCAAAGAACTCTATAACCTCTACCATCTGAGATTCCTTGCAGTGTCAACTGACCTGAAGCTCCTCCCAAAGCTCTTCAATAACCTTTGGAACATGCAGACTCTTGTGTTCAACTCCTCCCAGAATAACCTTGAAGTTAAGGCAGATATATGGAGCATGACTAAGCTAAGACATGTCCATAGCAACAGTTCCATGGTGCTTCCCGCTCCTCCAAAATCCAAGAACAACACCTCCGTAAGTACAGATATAAAGACCCTTTCCACCATATCGCCTTCGAGCTGCACAGGGGACATTTTCGACAAGACCCCAGACCTTCAAAAGCTGGGAATTCGCGGGAATTTAGCAGAGCTTATGGATGTCAAGCAAGGAGGAGTTAGCTTGTTTGATAATCTTCAAAAGCTGGACCGCCTGGAAAATCTTAAGCTCATAAACGACGCTCTCCAGAGCAACAAACTGCGAAGCTTCCCTCGTGCTGAGAAGTTCCCACGCAGGCTAAGGAAGATGACTTTGTCCAACACTGCATTCGAGTGGAAGGACTTGAGTGCTTTGGGGTCCTTGGATGAGCTCGAGGTGTTGAAGCTGGAGGACAATGCATTTAGAGGAGAGTTCTGTGATGTTAGGAGCGTTGTTTTCAAACAGCTGCAGTATTTTCGCATCGAAAGGACTGATTTAGTATCATGGACAGCTTCGAAAGACAGTTTTCCGGTACTAAAATGTCTGTTCCTCAGAAACTGTACTAAGCTTGATGCTGTTCCGGTTGAGTTTGGTGAAATAGAGAGCCTTAAGTTGTTGGAATTGTATTGCACCAACAAGAGGGCAGTTAATTCTGCTCAAGAAATACAGAAGCGGAAAAGAGGTGTAAATGGAGATACAAAAAAAGGTGGATTTCAGCTCTCTGTCTATCCTCCTGAGCCCTGA	pAGM9121	Cloned from DNA
IaNRC9b	GWHPABKX015618	ATGGTTGCAGATGCAGTAGTAGGCGAGCTGGTGAGCCGGCTAGCCCAAGCAGTAGAGGAAAACGCGTCGCTAATAATCGGCATAAAGGATCAGATCGACGACCTAGTCTCCGACCTGGAAACGTTCAACGCATATCTGAAGCAAGCGTCGAAGAACCAAAGCGCCGGCGAAAACGCCGTCCTGAACGACGTCGTGGAGAAGATCCGAAACGTGGTGACTGAGGCGGAAGACGCCATCGGAAAGTTCACGGTGGAGAGGAAGAAATATAAAGACAAAGGGATTCTCAGATACTTGGAAACACTCGCTTATTACGCCAAGGTTAACGTTTCTGCAAGAGAGATCCAAAACATTAGAGACAAGGTTAAGAAAATCCGGCAAGACAACGCCGTAGCTCTTCAGGCCCTCATAGATGACCCCAACAGAGGTCAACCTATTTTGCAGAGGATGGTAGGTCCCACAATCTACTCTTTTTTACTTTCTCCATTTCATTTTATGTGCCAGTGGGTTAATCCAGTTTGACTGAAGTTATTTAGAAATAACATTAAAAGTATTAATAAATACAAAAAATTAAATTTAAAAATTATAAGAAAATACTAATAGAAATAAGTAAAGAAGGAAGATTTTGTTGAACAACAGAAGTAATAGTTTACTAAATTTCATTCTAATATTAGACCCTTTTTATTATTTTAATTTGTTTTTAATATTTATCCCATATGGCACAAATATCCGTGGATGTCTATGATTGTTGAAAAAAATTTCTGCAACATTTTTTTTTTTTTTTACAATAACCCGTATTGATAGGGGCAGATGTTTTTAGAATTTTTTAAAATGGTTAGAAATTTAGGGTGCTGTTAGTAACTGGAAAAGTAATCAGAAAAATGAGTTATTTGAAGAAAAGTTGAAATTTAGAGAAATGAAAATTGAAAAATAGAATTCTTTACTAAATTACTCCATATGAATATATCTATCATTTTCCTAACTTAATTACCGGCACTACCACCATCACTTATAACAACACCACATACGGGTGGGGTTATGTTGCAAGCACTAGCTATCGTGTTTGTTTTAACTTTTCTGGGTATGTCATTTTTTATTGAATACTTTTGATCTAACAAAATAATGAGGTTAATTAATAAGATGATTATATGATTCTAGTACATAAGCTAGATTATCAAATAATATTATTTTATAGCAATTACAGTATCGTAAATAAATATGATATATAAGTTGTTATCAAACAAAATATTCATATAAGTAACAAAATTTTAGTGTTATTAATAATGTATAATAAATTTCAAACAAACAAATAATAGTGGCTGCTAATGTTAAAAATGTAAATATAAATAATAATTAATTAATAGTCGGCAAGTGCCGAGAAGATAGAGAAGTGTTGCGATGAAAAAATATCTAATCAATTTTAGGTTTAACTTAAGGGAAAATTAAGAACTAACAAACATTGGCTACTCTTGAGAACTCAAGAATAATTTAATACTAGGGGACCCCCGTAATAGGTATTCCCCTTGCAAGGGGAATACCTATCCCCTAGAATAAAAACAATTAACAAACAACGGGATATTCTTATTCTCGGGAATGTCATTCCATTCTAGATTTATTCCGTGAGCCAAACATGTTAGTATTTTAGAAGTCAACATACATTTTCGTTCTTTAACTTCATTTTTTGTAAATTATAAAGGCTCCGGTGGTAGAAGAAGAAGATGTGGTGGGTTTTGATAATGAAGCAAAAATTATAAAGGAACGTCTCTTGGGAGGGTCAGCTAATTTGGCATTCATCTCAATCAAAGGGATGGCGGGTCTGGGCAAAACCACATTGACCAAAATGGTGTTCAAGGACCGTGATTTGCAGTTTGAATTTTTTACTCGCCTTTGGGTGTATGTTTCAAGAACTTTTAATAGAAAACAAATATTCTTGGACATTCTAAGTAGCTTCACAAAGAAAACCAAAGACTTTCACGATATGTCCGAGGAAAGCTTAGCTGAAAGAATACAAGAATTTTTGGTGGGCGGAAAGTATTTCATTGTAATGGATGATGTATGGTCGGTGGAAGATTGGAAGTGTCTGAAGATCGCTTTTCCAAACAATATGAAAGGCAGTAGAGTATTGGTGACTACTCGACACGAAAAGGTGGCTTTACATATTGATTCTACTAGTAATCCTCACCAGCTAAAATTTTTGACCAATGACGAAAGTTGGGAGTTACTAGAGAATAAAGTTTTCCATAAACAAAAGTGTCCTCCTTTGTTAGAAGTCCTTGGTAGGCATATAGCCATAAAATGCAATGGACTACCACTTGCAGTGGTGGTGATTGCTGGTGTCTTAAACAAAGACAGCACCCATGGCCATTGGAAACAAGTAGCTGAAAATCCCTTCCCAGTAATTAACCAAGAAAACCAGAGTTACAATGAGCTAGTCAAATTGAGTTATAACTATTTACCTTATTACTCCAAAGATTGCTTCTTATACCTAGCAGCTTTCCCTATAGGCCATGAGATTGCTTCTTGGAAACTAATCCGCTTGTGGATAGCTGAAGGGTTCATCCCACTAATGGAGGGTGGATACACCTCCGATCTAGAGCGAACCGCCGAGAAATACTTGGAAGATCTGGTCGACAGGAATCTTTTGATGGTGTTACAAAGACGAGCCGATGGTCAAATCAAAACATGTCGGATTCACGACACGTTACATGAGTTTTGCAAGAAAGAAGCTGCCACCAAGAATCTCTTCCATGAAATGGACAGGGCTAAACTAGATGTGAACAAAATCCCACGCCGCCTTTGTGTCCACTCCTCCATTTTGGAGTTCTTGAATTTGGAGAATAAGCCATCTAGTGAACATGTAAGATCTTTCTTATCTTATTGCTCCAAAGAGGTAGAAATTCCCAATCAGTGCCTGGCTGCCATTCCAAGATCCTTTCCTCTTCTTAGGGTAATGGATGTTGAATACCTCAAATTCAAAATCCTGCCCAAAGAACTCTATAACCTCTACCATCTGAGATTCCTTGCAGTGTCAACTGACCTGAAGCTCCTCCCAAAGCTCTTCAATAACCTTTGGAACATGCAGACTCTTGTGTTCAACTCCTCCCAGAATAGCCTTGAAGTTAAGGCAGATATATGGAGCATGACTAAACTAAGACATGTCCATAGCAACAGTTCCATGGTGCTTCCCGCTCCTCCAAAATCCAAGAACAACACCTCCGTAAGTACAGATATAAAGACGCTTTCCACCATATCGCCTTCGAGCTGCACAGGGGACATTTTCGACAAGACCCCAGACCTTCAAAAGCTGGGAATTCGAGGCAATCTAGCTGAGCTTATGGATGTCAAGCAAGGAGGAGTTAGCTTGTTTGATAATCTTCAAAAGCTGGACCGCCTGGAAAATCTTAAGCTTATAAACGATGCTCTCCAAAGCAACAAACTGCGAAGCTTCCCTCGAGCTGAGAAGTTCCCACGCAGGCTAAGGAAGATGACTTTGTCCAACACTGCATTCGAGTGGAAGGACTTGAGTGCTTTGGGGTCCTTGGATGAGCTCGAGGTGTTAAAGCTGGAGGACAATGCGTTTAGAGGAGAGTTCTGTGATGTTAGGAGCGTTGTTTTCAAACAACTGCAGTATTTTCGCATCGAAAGGACTGATTTAGTATCATGGACTGCTTCGAAAGACAGTTTTCCGGTACTAAAATGTCTGTTCCTCAGAAACTGTACTAAGCTTGATGCTGTTCCGGTTGAGTTTGGTGAAATAGAGAGCCTTAAGTTGTTGGAATTGTATTGCACCAACAAGAGGGCAGTGAATTCTGCTCAAGAAATACAGAAGCGGAAAAGAGGTGTAAATGGAGATACAAAAAAGGGTGGATTTCAGCTCTCTGTCTATCCTCCTGAGCCCTGA	pAGM9121	Cloned from DNA
ItbNRC10a	Itb07g07980.t1	ATGGACGCAGTTGTGGACTTGCTGATAAGCAAAGTAGCACAAACTGTGGAAGAAAACGCGAGCCTGATTCTTGGGATAAAGGATCAGGTGGAAGATCTGCTGAGCGAACTGAGGTCGTTCAAGGCATATCTCACTGAAGCATGAAAGAACGAGAGCTGTAACGCCAACGCGGTGCTGAGAGACGTGGTGCAGAAGATTCAGAAAGTGGTAACCGATGCTGAAGACGCGATTGATAAATACCTTGTTGATCGAAGGAACCACAGAGCCAGACCGGTCCTCAAGAGATGGGCAGAAAAAGTAATTTATTATAACAGGGTTAATGAAGCTGCCAAGGAGATTGAGAGCATTAAGAAAAGGGCGGAGAAAATCCGCCTAGATCATGCCCATTCCCTCAAGAGACTCCAAGACGGTTCGCCAAATAATCCTCAGCCCGCGGTTCTCCAGGCTCCAGTGGTGGAGGAGGATGAAGTGATAGGATTTGATGAAGAGGCTAAGACTATAAAAAATCGTCTTACTGAAAAGTTAAAAGATATAGTGGTCATTTCAATTGTTGGAATGGCTGGATTGGGCAAAACCACATTAACCAATATGGTATTCAATGATCGCGAACTTCATTACGATAGTTTCACTCGTCTTTGGATTCACGTATCTAGAAACATGAATAGGAGACGAATATTCATGGACATTATAAGTAAATTTACCAAGGAAACCAGTGCTTACAAAGATATGAGCAAGGAGCAGTTAGCCCAAAGAATCAAGGAATTTTTGAGGGATGGGATGTATTTCATTGTTGTGGATGATGTATGGAAGAAAACAGATTGGGATTATTTGAAAATTGCTTTTCCCAACAACCAGAAAGGCAGTAGAATATTGGTAACAACGCGTAACCTTGAAGTGGCTAATCATGTTGATTCTAAAAATGCTCCACACGAATTAAAATTTTTAGAGCATGAGGAAAGTTGGGTGTTATTACAAAAGAAAGTTTTCCGCACAGAAACTTGTCCTCAACATCTTATATCCACTGGGAGAAGCATTGCAAAGAAATGCAATGGGTTACCACTAGCAGTAGTGGTGATTGCTGGTGTCCTTGATAAAAACAGCACGGCTGCAAAGTGGAAAGAGGTGGCTGAAGATCCGTTTCCATTAATCAATCGGGAAAACCAGAGCTACAATGAACTGGTATCGCTGAGTTACAATCAGTTGCCAAACCACACAAAAGAATGCTTCCTATATCTTGCAGCATTTCCAATGGGACATGAAATTCCAGTTTGTAAATTGATTTGCTTGTGGATTGCAGAAGGGTTTATTCCTTCATCCAAGAACATGGAGGGCACTGCTGAAACATATTTGCAGGATTTTGTGAATAGGAATCTGTTGATGGTAGTTAAGAAGAGAGCCGATGGTGAAATAAAATCTTGCCGTCTTCATGACACATTGCACGAGTTTTGCAAATCTGAAGCTACGAAGAATAATCTCTTCCATGAGATTGATGGGGCAAAAATAGATGGAAATGAGAATTATCGTCGCTTGTGTATCCGTACCAACCTTCAAAGCTTCATAGATTCAGAGAGCAAGCCATCTGGTGAGCATATCCGCTCTCTTTTAACATCTACCAAGTATGAAGTTCCAAAACAGCACTTGGCAACTATCCCAAAATCCTACCCCCTCCTAAAAGTGTTTGATGTGGAAGACCTCAAATTTGATATATTGCCAAAAGAGTTTTATCAGCTATATCACCTGCGCTACTTGGCTGTCACAACTGACCTCAAAATCTTTCCAAAACCATTCACCAACCTATGGAACACCCAAACTCTTGTGTTCAATACCTCCCAAAGTAGTGTTGAAGTTAAGGCTGAGATATGGAAGTTGACAAAACTAAGGCATCTTTTAGCCAATGCTTCTTTGGAATTCCCTACTCCCGATAATTGCGGAGACAAGTGTGAAGACTTACAAACTCTTTCCTTCATATCACCTAAGAGCTGCACAGAAGCTATCTTTGACAAGATGCCCAACCTTTTGAAATTGGGGATTCGTGGGAATTTAGTAGAGCTTCTGGAGAAGAAGGGAGGAATTTGCTTGTTTGACAATGTTGGGAACCAGCTGCATAAACTGCAGAATCTGAAGCTTGTTCACGAAACTGCCAATGGTCAGGGTAGCATATTAAGGAACTTTCCTCGGGCCGACAAATTACCGAGCAACTTAAGGAAGCTGACTTTATCCAACACATCCTTTGAGTGGAATGACATTTGCATATTGGGATCCCTGGACGGGCTGGAGGTCCTAAAGTTGGAGGAATTCGCGGTGAAGGGGGACTCTTGGGAACTAAACAACACTGTTTTCAAGAGTCTCCAGTTCTTGCGCATTGGGAGAACGGACTTGGCTTACTGGACTTGTAAGGAGACTAGCTTTCCAGCACTGAAAAAGCTTTACCTCTTACATTGTACAAACCTTAATGCAGTCCCACTTGCCCTCAAGGATGTGAAAGGCCTTAAGTTTATGGAGTTGTTTTGTACCAACAAAAATGCTGCTACTTCTGCAAGAAACATACAAAACTTAAAACCTCCAGAGCATGGGCTACTTGAGCTCTCCGTCTATCCTCCTAATCACTCAGGTCAACACTGA	RBC T&A vector	orthologous to GWHPABKX009357_IaNRC10a
Ia015471	GWHPABKX015471	ATGGCGGCTTATGCTGCAGTGGTTTCGCTTATAAATACACTAAATTCATCTATGCTTCTCAACCCTATTCAATTGGGTCACTTCACTTCGGAATGTAGAGCCTTTCTTCATAAATATAACTCGGATGAAGATAGAGAAGCACTGAAAAGTGTCTTCCCAGCAGCAAACGGGGAGGGCTTACTCCCCAGTATTGTTTCGCTTTCCCGTAGATTGGATGAGATGTTGAATTCCCAACAAATGGAGCCAGATGACTGTCCCCAACAATATTTTCAACTCCTTTCTCATTATAAGTTGTGTTTTCCTAGAGAATCACTGAGAAAGTTCAGCATATCATTAAACCTGCCAAATCAAGATGGTTTTCGGAATGGAATATTTCAGGATTGTCATAAACTAATTCAGGCTTGGGAGCGTTTAGATATCTACCTAAACTATCAATGTGATATTCAAGATTTCAAGCAATCTGTTTGTTTATTGGAAGCTTTTCTCAGAGATCATCCACCCGTGAAGAAGAATGACCGAAAGCAAATACAAGTTCTGGCACACAAAGCTGAAAATTTGATTGACTCACTTACATCATCAGACTTCTATTCGGAATATCAATCAATGGTGTACAATATGGACATGGAATTTAATCTTCTGACTGCAACGATGCGGCAATACGAATGTTCTACTACGTGCACCAGTGTTTTCACTGCAGGCCATTCTTTGTGTTCTAGTACCTCTCGGAACACTATGCCATCAGAGACTAACCTTGTGGGCTGTGATGATGACTTGATCAAAATTAAAGAGCAACTAGTTGGATTCACTTATAGTTTGAGTATTGTTTCAATTGTGGGTATGGGTGGGATCGGAAAAACCGCTCTCACTAGAGCAGTTTATGATGATTCTTATATTGAGCATTACTTTTATATCCGTTCCTGGATAGCTGTATCTCAAGGGTATGAGGTAAGAGAAATGTTGCTTGGCATCTTGAGCAGTGTTTCCAATTCCACTGATGAATTGTACAGAGAAAGCAATGAGCAATTAGCAGAACAGCTTTACCGGAGATTGAAAGGTAGAAGGTATCTCATTGTTCTGGATGATATATGGGATATAGAGGCATGGAATGACATCAAGAGATCTTTCCCAGATGACAATAATGGTAGCCGGATCATTTTCACTAGTCGGCATACAAACATTGCAAGCCAAGTCAATACTAGGAGTCTTACTCATGACATGCATCTCTTAAACATGGACCAAAGTATGAAGTTACTATCTTTGAAGGTGTTAGGAACAGAATCATTCCCTATTGAACTTGAGAATGTCGGAATGCAAATTGCGGGCAAATGCCAAGGATTGCCACTTGCAATTATTGTAGTTGCTGGCATTTTGGTTAAGATGAACAAGACAGCAGAGAGTTGGGAGGATGTTGCAAAGTCCGTTGGTTCATTTCAAAATAATGGAAGCTCAGAAGAATGCTTGGATGTGCTTGCTTTGAGTTACAAGTACCTACCTCAGCATTTGAAGCCTTGCTTCCTATATATTGGGGCTTTCCCAAGAAATGATGAGATTTCTGTCCCAAGAATAATCAGATTGTTGGTTGCTGAGGGGTTTGTATTGGTAGTTGAGGGAAAAACTATGGAAGAAGTTGCAGAGGAATACTTGGATGATCTTATTACCAGAAGTCTGCTTATGGCTACAAAGAGGGGATACGATGGCAGAGTCATAAAATGTAATATGCATGACCTCTTGCGGGATATTAGCATAAGAGAATCTAAAAGAGAGAATTTTTTGCATGTCAATGTTTCCCCATATTCTGTTTCTCGACATTTCTTCTGTCAGGACATTGATCCGGATGATGACAAGTATCTTCCTGAATCTGCTTCTATCTATTCTTTCCTTGGCTTTGGTAGAGTTCAAACTCTTATTAATTTTTCCTTAATGCTGAGAGTGTTGGATCTCTCTTTTCAGCCTTTTAATAGATTCCCAGTGCAAGTTTTATATTCAGAATCTCTAAGGTATCTGGCTCTAGCTTCGTTTGATGACCTTCCTCCAACACTTTCTTTACTTCGTCATCTACAGACACTGGTTCGTCACTGCCATGAGGCAACACTAATTCTTCCAGTAAACATATGGAAGATGAAAAGATTAAGGCATCTCTATTTTAAAAAGAGCTGTAGGTTACAAATGCCTAAAACGAGAAGGTTTCCAGATTCATGGGATCGATATTTGCTAAACCTACCGATACTCCCAAATTTAAGATTCGATGAAGAAAGTGATTTATATTTGCCAAAGCTACAGACACTCTCAAATTTAAGTTTCGGCAGTTGTTTTGAGGAAATTTTAAGCCGTATTCCTAATCTGAAGAAGTTAGGACTTCGTGAAGATGAAGGGGAGCGACTGAGTGATGAAAAATTACTATATCATCTAAATAATCTCAAATTCTTACCCTGCCTTGAGACATTGAAGTGTTTCTTTACTAAACAAAGGCCAATTCCAATGCCTGATGCTTTTCCACCGAATCTCAAGCATCTGACTTTGCAGGGGTGCCGCCGACCATGGAAAGAAATGTCGATTCTTAGTGCATTACCAAAACTTGAGGTGCTCAAATTGAAGGATTGTGCATTCATAGGATCAGAGTGGGAACTCATGGAGGAAGAAGTCTTTTATCAACTGAAAGCCATGGTGATAGATATTGCAGATCTTGAGCAGTGGGAAGCTTGCAGCAGTCACTTTCCCAACCTTCACTCTCTTGTCCTCAAATATTGCAAACACTTAAAGGAGATCCCCATTGGTATTGGGGATATAAACACTTTGCAGTTGATTGAATTGTGGGCATGTAGCTCTTCTGCAAATGATTCTGCAGAAAGGATTCAAGAAGAACAACAAAATTCGGGAAATGATGGCCTTACTGTCAAAATCCACCGTATTCACATTGGTAAGTGGCAGTCAATCTTTTCTCGATTTGTTGCATCAATCTTTCTTTGATATA	pAGM9121
Ia000374	GWHPABKX000374	ATGGCCTATCCAGCTGTACTTTCATTGCGACTGGGATTGGAGGACTTGCTGCATCTGATGATGGGTAAATGGAGCGGATCTTATTTGGAAAGGATCAAGTCTCGGGTCTGTTTCATAGAAGGTGTTCTGAAGGCTTCTGATCCTGAAAAAACCAAAGTGTTTGAAGATAGTATCAGGAATCTAGCAAGTGAAGGTCAGCGTATTGTAGACTCATGCATATCAAAAAATTCCATTTCATTCTACCGTCGTATTAAATTTCTAGACATTGGGATGGAAATTCGTCATTTGACAGAGCTGATACAATTTACAACTGCTCATGACCTTGGGAATGAACCAAAAGAAACGGGTTTGGTGCTTCCTAGTTCATCTAGCAATTTATGTGCAGAAAACACCATTGTTGGCCTTGATACCGACTTGCTGAGAATTAAAGAACATCTCATTGGGTTGCCGCTTAAATTAAGTGCTGTGTCTATTGTGGGTATGGGTGGCATTTGCAAAACCTTTCTTGCAAGAACAGTTTATGATGATCCTTATATGGTGCATCACTTTTATATCCGTGTTTGGGTAACTGTATCTAAAGATCATCAAGTTACAGATATACTGCTTCATATTTTGTGCTGCATATCCACCATAACTGATGAAGTCCATCAATGGAGTGATGCATGCTTATCAGAAAAATTGTATAGATTATTGAAAGGTAAAAGGTATCTCATTGTCCTGGATGATATATGGAGTGCAAAGACATGGAATAGTGTAAGAAGATCCTTCCCGGATGATAAGAATGGAAGTCGCATAATTTTCACTAGTCGTAACACATATGTTGCTCTCCACGCCAACATCAATAGCACTCTCCATCAAATGTCTCTTCTCAGTATGGATGCAAGCTTTAAGCTACTGACTTTGAAGGTGTTTGGACAAGAACATTTCCCCCCTGAACTAGAGAGGATTGGAAAACAGATTTTAGATAAATGCCAAGGTTTGCCACTTGTGATTGTTGCTGCTGCTGGGTTTCTCTCTAAGATCAAGAGGACACCATATTGTTGGGAGAATGTTGGAAAGGAATTGAGTTCACATATGATAAGATAGTCTGGAAAATGCTCGGATATCCTAACTTTGAGTTATAATTACCTCCCGCATCACTTGAAGCTTTGTTTTCTGTATATGGGGGCTTTCAAACATAATCTCGAGATCTCTGTTTCAAAACTGATTAGATTATGGATTGCAGAGGGATTTGCATGTGAAACATCCCATAAAACCCCAGAAGAGGTTGCTGAAGCGTTTTTAGAAGATCTTATGAAAAGAAGTTTGGTTATGGCTACAAAGAGAAGATCTGATGGCAGAGTCAAAACATGTGGCATCCATGATCTCTTGAGGGATTTAATCATAAGGAAAGCACAGGAAGTTGGATTTTTGCATGTCATAGAAAGTTCTTCAAATGTTTCCCGTAAAATGTGCTCCAAACATCGACTTTCCTTCTACTATGATGTTTATGGAATCATATCCGAGGAGCGTCAAAATTATGCAACCATATCGAGGAAGCATGAAAATTTTCCAACTCGCTCTATCCTCTGTTTTGGTAGATTTGATGTTAATATACCCTTGCCCGAAGACTGTGTTTTCAGTTTTACAAACTTCAAGCTGCTTAGAGTATTGGATATATCATTTCATCCCTTTAACCATTTCCCAGAGGAAATATTACAGTTAAAGTTTCTGAGATACCTAGCACTTGCCAGTTTTAGTTACATTCCTTCATCAGTAGCTGCACTTTGTCTTCTCCAGACGTTAATTCGATATTCTCACGAGGAAGATCTGGTTTTACCAACATGTATATGGCATCTGAAGCAACTAAGGCATCTCTATTTTAAAAAAAGTAGTCATTTCCCCATTCCAGAAAGAGCCCAGCCTACTCTCTCATCTTTTGCAGAAGGATATCCGTGTTTGAGAAATCTACAAACACTGTCGAATGTAAGTTTAGCCAGTTGCACAAGGCTGGTCTTCAATGGTATCCCTAATTTGAACAAGTTAGGTGTTCGGGAAACCAAAGATGAATGCCAGAATGATGAGGAGATGTTAGATCACCTGTCCAATGTCAAATTCCTTGTTAAGCTGGAAACCTTAAAGTGTTTCTTCATTAAGCCCAGACCTCTTCCACAATATGATTCTTTTCCGCCAAACCTAAAGAAGTTGACTTTACGTGGGTGCCATCGGCCATGGGAGGAAATGACTGTTCTAGCTGCATTACCCAAACTTGAGGTTCTTAAGCTGAAGTACTATGCATTTGAAGGACCAGAATGGGAAATGACTGAAGGTTTCGATCGACTGAAATTCTTGCTGATAGATGGATCAGATCTCATGGAATGGGAAGCAAGCAGTTTTCACTTTCCAAACCTCCAGTCTCTTGTCCTGCGGTTCTGCAACCTCTTGATAGGAATACCTGATGGCGTTGGGGAAATAAACACATTGGAAACAATCGAGTTGTGTGAGTGTAGTGATGCTGATTACAACTTTGCCAAAAAGATCCAGCTAGAGCAACAAGATTTGGGAAATGATGGGCTCACTGTTAGAATTTGCCAACATTACAATTGTGAGTAA	pAGM9121
Ia004375	GWHPABKX004375	ATGGCTTATCCTTTAGAAGATGATCCCTTGCAGTGCCTGGAGAACATTGAGAATAATGAGAATTTTACCTTTACTGCTCCACTAAGTTCCCTTAAGGTGGAGCTGAGATTCTTGAAGACTTTCTTCTGGTGCATGGCTAATAGATCAGCTGATAGGAATCCAAAGTCGAAACGCTTCTTGTCAGTTATTGAAGGTGTTATTGTTGAAGCGAGAAATCACCTTCACTCCCAGTACTGCAATTCTACAAATGCGTATTTGGAAGACGAGGCAGATTCTTGCTGTAATGATATTCTGGAAAAGATCAACAAGTACAAGACAGGAGTTAGAGATTTTTATACATCCATTCCACCATACAGGTCAAGAACTAATACTACTTCAATAGGTGATGAAACTTCAGCAGACATCATCCAATCCCTCATAGATAATACAAGTGATCTGTTACAACATAAAGCCAACTTGATTGCCTCTGTGAAGGAAAAGATCAAATCCCTAGAAGAGAAGCTCAGATATCTAAGGTCCTTTGTCAAGTTTACTAAAGCCAAGTGCGTTGAGCAAGACAAAATGGAGGATCTGTTAACTCATATCCACGACGTAGTGGCTGACAAAGCAGCATATCTTTCTTACCAGTGTTGGGTGGATACCATTGATGCAAATGGGGCACATGGAATGAATTTGAAGCTTACTGGTCTGCTAGAGAATATCAAGCCTCACAAGCCGGAGGTCACCGGGATTTACACTGGTGTCCTTAAAGCGCTAATGGCATCAAGATCATCATCTAGCATGATGCAGGATGAGTTTGTTGCAGGCTTTGTCGACTTTCTTTTGGAAGATTTGATTGACCTGACCAACTCGAAGAAGAACAACTTGGTAAAAGAAAACAAGAAAAAGGAAAAGGGAAAGATGAAGAACAGCTCTATGGCTCCTATGAAAGATCAAATTGACAGTCTTCACAAGGAGCTTAGGTTCCTGATTGCTTTTTTCATTGATCCCCCAAAACAATATGCCCAAAATTTCACACTAACTGATCTATTGGTTCGTATAGAGGCTATGATTAAGGAGGCAGGATCAACCATTTTTCATGCTAGGGAACTTCATTTCACACTACCATATTTGTTAGAAAAGATGGGAAAAGCAAGCGCGGAAATCAGAGAAGTATTCATCACTTTCCCAAGGAGTTCCTACACTAACTCCCCAAAGACTGATGAGCTGGGGTTTATTGATTCTCTCTTGCATCATTTGAAGGAGTTGGTATACTATAAGATTGTTTCAGATGGATCTCTCAAGGACCAAATTAAAACAATTCAGCAAGACCTAGTATTCCTTAGAGATTTGTTTCATGATTTTGCAGAGCAGTGTGATGAACTGACCAATCTTAGGAGGAATACTATGCAAGAGGCCTATAGGGTGGAATACACTCTCCACTCACTTTTAGTTGGTGACCATACTTTATGGAGCCACATTTTGGATGATCTTATATATGAAATCCGGCTAATTAAGAGAAAGGCAAATCATATTATGAGCCACAAGAAAACTAGCAATATTGGACTCCCACCGGTTGCAAAGGCTCCTAGTCGCCAGAATTCAGAAGCTAGTACTCCCAAAATTCAAGATGTAGTGGTGGGTTTGGAGGATGAAGTTACAGGCTTGGTGAGTCGTCTTACTAGCAAAGGACAACAGGATGTGGTATCGATTGTTGGCATGCCTGGACTTGGTAAAACAACTCTGGCCAAGAAAGTTTACAGCAACAATAGAATCACCAAGCACTTTGATGTTCAAGCCTGGTGTTGTATTTCTCAACAATATGATAAAGGAGAGGTGTTGCTTGAGCTACTGAGTCAAGTTAGCGAGCAAGATGACCATTTCAAAAACACGAGCAGTGATGATTTAGCTCACAAGCTACTTCAAAGCTTGTTGGGAAAAAGGTATCTCATTGTCATGGACGACGTATGGAATGTCCAGGCCTGGGAAGACATAAGTAGATCTTTTCCGGATGACAACAATGGAAGTAAAATCTTGTTGACTAGTCGAGTACAAGCAATAGCCTCAGAAATAAAACCTGGTAGCACCCCACATTGCCCTCAGTTTCTATCCAAAGATGAATGCTGGGAATTGTTACAAAAGAAGATATTTGGAAATGGGATTTGTCCCCCAGAATTGCATCAAGTTGGAGAGAAAATTGCGGATAAGTGTGAAGGACTTCCACTATATGTTGTTCTGGTGGCAGGTCTGTTACTGAGGACAGACAAAACAAAAGAATGCTGGAACCAAGTCTTAGAAAAGTTAAATTTAACAGTTTCTGGAGAGGCAAAAGAATGCACTGATGTACTAGAGCTCAGTTATCAGCATTTGCCTGATCATTTGAAATGCTGTTTTCTGTATCTTGGAGCATTCCCAGGGGACAAAGAAATTCCAGTTTCGAAGCTGACAAGGTTATGGATTGCTGAGGGATTCGTCAAAGAAAGTAAGACGAGGAGCATGGAGGAGGTTGGCGAAGATTACTTGATGGATCTTATCGATCGAAGCCTGGTTTTAGTAGCCAAAACAAGATCCCAAGGAGGAGTGAAAGCCTGTCGCGTTCATGATTTACTGCGAGATTTCTGCCTCATGAAAGCAAAACAAGAAAGTTTCCTACACTGGGTAGATGGGGATTCAAGCCTCCCACCTTATCCAGAAGACCATGGCATTGATCCTCACCATTCTCCATCTTCTGGCTCTCCAGTATACGAGCACCATCGCCTATGCATTTACTCTAAAAGAAACCAGCTTCTATCTGCCAAGCCTTCTGGTCCGTGTGTTCGAACTCTACTAATATTTGCCCGTCCTGATTGGCACCCGCAGCAGGAGTACAACGTCTCAACTATTTTCCATGGATTCAAACTTCTGAAAGTATTGGACTTAGGGTGCATCAATATGGGCCAATCTTTTCCCACTCAAATAGAGCTGCTAGTTCAACTGAGATACTTGGCTGTTTGGGGGAGCATGAAGGAAGTCCCATCTTCAATAGAAAACCTCTGGAACCTGCAAACGTTTCTTGTGAAAGGAACAATGAAAAAAGTTGCAATCCCCATGAATCTATGGGACATGCCCAAGCTAAAACATGTCCATGTGCCTCCATTTGATCTACACAGGTATGATCAAGATTTTCTTGACAACCATGTTGAGACTCTCTCCACACTATCTCTCAGAGATGGGAAAGAAACTGAGAACTTCATGAGGATATTCCCCAGGCTTAGAAAACTAACATGCAGATTCTCAAGGTCTAAAGGTCGCCTCACCAATCAGTTTCCAGTCCTTGACTTTCTTGAAAGACTTGAAGCACTCAAGGTAATATATGATGGCAGTGGACGAAACCGGTGCGACCTCCATTTCCCTCTGAACCTCAAAAAGCTGACCCTCTCGAAATTAGGCTTGCCATGGAGTAAGATCTCAGCAATTAGGAGGCTTGAGAAACTGGAAGTTCTGAAACTACTAAACGGGGCATTTGCAGGGGAAGAGTGGGATATGACAACTGAGGATGATGAGGATGAAAACTGCAAAAGCTTTCCTAGTCTCAGATTCTTGAAACTGGAGTCCCTTGACCTTGTTCGATGGAACGCTGAAGGCCATAGCTTCCCCCGGCTTGAGCATCTGATGCTGAGGAACTGTAAAATGCTTCAGGAGATCCCGTCTGGGTTTGCAGACAACAATACGTTACAGACGATAGAGGTGGGTCGGTGCACCGTCGAAGCTGCATCTTCAGCCAAGCAAATCCAGGAGGAACAAAAGGATCTTGGAAATGATAAGCTGGAGGTTCTCATTTATCCTCGACAACACGACATATATAATGTGCACTGCTAA	pAGM9121
Ia002795	GWHPABKX002795	ATGGGTCGAATGAGAATAGTGTTGCTCGAAAGCATAGAGAAACTTCGCAGTCATCTTGAAAGCCTAGAAAGTGACAATGAAGTTGAGATGCTTAAAATGGAGCTAGGAATCATTGTCTTTTATTACTTCAAGTATCCACATTTTGATTTGTCCCCGCACTTGGACAAGATCATGAACACTCATATCAGATTTGTGGAAGATCAGATTCTTCACTCACTTGGCAAGAAAACATCTGATTCTGGCCTGATTCTTCGTGCAAAATACGTGAACGAATGTATTTGGAAAGAAACTCTTTCCAGACGTTCAAAGTTATCATATCAGATTTCGTGTCCAGGGACAAACATGTCTGATGGATATCTGTTGGAATTCATGGATTCTCACATAGAGATTCTGAACTATATATCATGTGCTGGTTTCATCACAAAACTTACTTTGGAACAAGTTGTTGTCCTCAAGAATAAGCTGAGACTTCTCAGAGATTTCCACTTCTGCAAAACAAGAGGCAGGATTGTACATGAGAAACTGGAGTATCTGTCTACTCAGGTGCAGACCATGGCTTTTGAAATTGCACATCTTTGTTTCACCTTTTGGGCTGAATTCAATAAAGATTGCATCGATATAAAGCAATCCTTTCGTCTTATATGTGAGATTGAGCTCATTGAGCCGGAGCTGCAAGAGATTTTCTTGACTTCCACAAGAGCTTCACTGTGGTCACATTCAGAAATTTCAGCCAAGATTAAATGGCCAGATATCTTTGCCGAATTTCTCTGGGGCAGTCTATCTGAGCTACACGACAGCATGGCCAGTTCATTTGTTCCTTTGAATGCTCAAATTCTAAAAGAGATAGACATCTTAAAAAGTTATCTTATGGAGTTTGTGCCATCAAAAGATGTCTTAGCATGCATCGCATCTCTTGTCAATGAGGCAAGATTTTTTGTTCACAAGATCAAGGATAACACAATTCATGGAGCCAGAGAAGGTGAAATGCAGGTTGCAACTTCTGACATTTTGGAGAAGATTGAATCCAGTCGAAAACGGATTGAAGAGATTCAGCTTGCAGATACTGACACACCTGTGACCGATGGATTGTGGCCCATTCAGAATCTGCTGCACATCTTGAACAGTCTTATGAACCCCATGGATAATTCACTTGCTTCCGTGGAACATCAAATTGGGATAATAAAGAAGGAGCTTGCTTTTCTGAATTCATTTTTCAAAACGAAGGAACATGAATCTCTTGCTAATCTTCAAGCTCGTGCTGTAGGATTGGCTTACGATGCAGAATATGTAATTCACTTCCTGAGGCTTAATGATGATTGCTTGTTCCGTCATCTGAGTTTAAATGATGTGATAAGAGATATTAAGCTTATCATGACTGAGGTTACACAGCTTCGTGGGAGTATGCCTGATAACCCAACTCCTGGCAGTCTTGACAATTTAGTGGTGGGTTTTGAGAAGGAAACACAAACTATAATAGACCAACTTACCAGAGGACCTGAGGAATTAGATGTTATATCAATTACTGGAATGGCTGGGCTCGGTAAGACAACCCTGGCCAACAAAGTATATTGTCTAGATACTGTTGCCAGTCACTTTGATGTCCGTGCACGGTGCTGTGTGTCTCAAGAATATGACCTGAAAGACTTGATGCACAATATTTACGGGCAAGTTACTGGGAGCAAGAATCAGAAGGGAGAGGACAATATAGCTGATAAGCTCAGAAAAAGCCTAATGGGAAAGAGATACCTCATTGTCTTGGATGACATTTGGACAACTAAAGCATGGGATGAGTTAAGTAGAGCTTTGCCCAAGGATAGAAATAGAAGCAGAATCATCTTAACAACTAGAGAAGATCAAGTTGCATTACATGCCAAGATCAGTTATACTGAGCCTCAGTCTCTTCCCTTATTCACTCTAGAAGAGAGCTGGCAGCTGCTGCAGATGAAGCTATTTAAAGGGAGGACATGCCCTCAAGAGTTGGTGGATGTTGGAAGACAGATAGCCAAAAAATGTGGGGGGCTACCTTTTGTCATTGTTTTGGTGGCTGGTCTTCTAGGAAGGGTTGAAGAGGGGGCATCTCAGTGGCTGGACTTTGCTGGACGCTTAGGCCACATTGAGAAAGATGAAACTCGGAGCTGGGACATTATAGAATTAAGTTACAAGCATTTACCTGAGCATTTAAAACCATGCTTTCTTTACTTTGGTGCATTCCCCGAGGACCATGAAATTCCAGTTTCCAAGTTGATACAGCTTTGGATGGCTGAAGGATTTGTGAAACAGAAAGACAAGAGATTAGAGGATGAAGCTGAGGATTACCTGAAGGATCTAATTGGCTGCAACTTAGTAATAGTTTCTAGTAGGGGATACAATGGCAATGTCCAAACATGCCGCGTTCATGATCTGGTGCGCAATTTCTGCTGTACAAAATCCAAAGAGAAAAATTTCTTGCTGTCAATGAACCCTGGAGATGGATTGGGTACTGCATTTGATTCAACACATCGGTTTTGCTTTCATAAGAGGGTTATCAGTAATGACCTTCCTCTCAAATCATGGATGCGATGGAATTCTAGTATCCTAACAATTCTATGCTTTGTCCTTGGTGAAAGATACTATTCAATCTCTAGATTCCGTCATGACGGTTCATGGATGACGTACAAATTGAAGCTTCTCAGAGTGTTGGACTTGGAGTCTATAGTTGTGGGAGAATCATTTTTGGACAGGATACAGTACCTTGGTAAATTAAGGTACCTTGCCATCCAACTTCAAGGTCAAGGTTCCATCTCACCATCATCACTATGGGGTCTTGGCCATCTTGAAACTTTCAAGGTGAAGTCAAATAGTGATTTGCATTTACCATATATTTTCTGGAATGTGGGAAATCTGAGGCATTTGCATATAGATCACTACTGCTCTTTATGCCGAGAGGAATCAGCTCAAATTCAATTGAACAAGAACTATGAGAATCTACAAAGCTTTACCACATCAGTTCTCACCAATCATATAAGAGAAAAGGATACATTGATGAGGCTTCCCAATCTCCGGAAGTTGAGCTGCAAGTTTTCAGAATCTTACCACCAACAATTGCCTGAACTACACTTTCTTTGCCACCTTGAATGTCTCGAGGCATCCTACTATAACGAAATTTGCTCAGGGCCATGTCGGCACATGCTTAAACTTCCTTCAAGTCTCAAGCAATTGACAATAAGCTATTTTCGCCTGGCGTGGAGTAATATTTCAACAATTGCAGACCTACCCAACCTTGAGGCTCTTGAACTACACCAAGCATTTGAGGGAGAAGAATGGAATGTGGGAGATCACATGTTCTTGAAACTCAAATTCTTGAAATTACGGAACATCAGGATTGCACGATGGGAGGCCACTGCCGCCGATTCCTTTCCCATGCTTGAACAATTAGTTTTGGAGGACTGCCGGTACCTTGAAGGGGTACCTTTGAGCTTTGGAGAAGTTTATACGCTAAAAGTAATAGAAGTGAACAGGTGCAACCGCCCTTTAGCCATTTCAGTCGGGAAAATTCAGGAAGAGATGAAGGAAATTGGAGACAAACAGCTCAGTGTCCGTGTTCGGAATTCTGATTCTGAACCAAAAAAATGTAAGTCCTCAAATGAACTATTCAACATTACTTCTCTTTTACCTCTTCACATGATTAATGGAGATTATTTACTTGTTATTTTTGTTAGGGTACAACTACTAAATGTAAAGCGGGGACTTTAA	pAGM9121
Ia020046	GWHPABKX020046	ATGGCTGCTTTCGCTCTTATCACTTCTCTACTAAATTCAATAGAGTTCCATTTCCAACAGCCTCTTCCCTGTTTGATTCTTGATGATACAGAAATGGTGGAATCTTTGTGTAAGAAGATTCGATATTTGCAAGCCTTTTTGGAGGATTGTGAGAAGAACAACATCAACAGCCAGGCAAGGAGAGCCTTGGAGACAGAGATCAGAGGTGTGGCTCATGATGCAGAAGCCAAGATTGAATCACAATTACATCATCTTTATTTGCACTGCAACCAGGTAGATCACCCAGTTAAGCCTCCTCAGAGTCTTTATCAGACCTTGCAACAAGTAACGCGAGAAATTGAATCAATTGAAGAAAGGATTCAGATCGAGAGCAATAACAGCCAATCCGTAGAGCCTCAAAGAAGATACAGAACAGAGGAGAACAAAGCTGGCAGTTTCTATGGACGTTCTTCAGAGCCCAAGAATGTAATGGTAGGATGCGAGGATGAGTTTGATACCATAGGGCACAAGCTCATTTCACATTCAAAAAGACGGGAAGTCATCTCAGTCGTGGGGATGGGAGGCATCGGAAAGACTACTTTAGTTCAAAGAGTCTATGAAGATGTATCAATTATTTCTCATTTCGACGTTCGAGCATGGGCTACTGTATCTCAAGAGTATAACCTTGAAGAGATGCTTCTTGACCTTCTGGGTTGTATTGGTAAAAGGAGCACTGTTGGGAGTACCATTGAAGGAGACACCTCTAATGATCCTCCAGCAATTGACCTTACTGATCTTCCAGCAATTAACATCAATGAAAGAGTCATCTATAATGATCCTCCAGCGACTCGACTACGTAAAGCGTTGATGGGTAAGAGGTATCTAATTGTTATAGATGATATATGGAGCACCAAGGCATGGGATGACATCCATAGATGTTTTCCGGAAGAGGATTTCAACGGAAGTCGAATATTGTTGACTACAAGGCTCAAACATGTAGCAGACTATGCTAGTTCAGGTAACAGTTCTCATTACATGCGATTTCTAAATTTCAAGGAAAGTTGGAAATTATTTTACAAGAAAGTATTTGAAGAAAAAAAATTTCCCCGTCAATTTAAAAAGGTTTGTAGAGGCATTGTGAAAAAATGTCAAGGATTGCCTCTAACAATAATTGTGGTTGCTGGGCTAATCACCTCAATCAACAAGGAATCCCTAAACCAGTGGGGTATTGTTACTGAAAATTTGAATTCTTTGCTTAGCATGGATCCTGAAGAAAGGTGTTCAAAAATACTTTCACTGAGTTACTACCACTTGCCTCCACACTTGAAAGTGTGTTTCTTATATTTCGGAGTTTTCCCGGGAGATAGTAAGGTTCTTGTGAAGAAATTGGTTCAGTTATGGGTTGCAGAGGGATTCTTGAAGCTTGATTTGAATAAAAGCATGGAAGAAGTGGCAGAAGCTTACTTGCAGGATCTTATAGACAGAGGTCTAGTTCAGATTGATAAGCAAAGTCCTAGTGGCAAAATAAAGTCTTGTAGACTCCATGATATATTGCATAGCTTTTGCTTGATAGAAGCTCAAAGGGAAAACCTTTTGTATTTTATAAATGAGAATAATATTAAGGTGGCTATGGCAACAAGCTTTAATCCAAAAGCTTGCCGTTGGATTTGCAGTCAATTAAGCCATTTGCATTTGTCAATTGCTCGAGCATGGCATGATGACACTCACACATCTGATGAAATCCAATCCTTAGTATATTTTTTCAAAGATTTTCCCCGTAGCTATGAACCATTGTCTTCCTCTTTTAAACTACTAAAGGTGTTGGACATAGGTTCAACACTAATTCTGGATTCTATACCCGGAGAAATAGTTCATCTCGTTAATTTGAGATACTTAGCCCTATCCACTAATGTTGTCCTTCACAAGTTCCAATGGTTTAAGCTTCAAAGTTTGCAGACTTTCATTGTTGATTTTCATGGTCATTCATGGAAAGCGGAGCCACCACATATTTTGGATATGCCACGATTAAGGCATGTTTATTTTACCAAGGGTTCTCCTTTGTATCTTCCAAAGTTGGTTCAAGAAAATCTATTAACTATATCTTGGTTGAATGTGCCGGAGCCTTCGTGGACTAAGTCCGACTTGACAAAGATTCCACATGTGAAGAAACTTGGGATTTACATTGGGATCAGCATGAATTTTATGCCTTCTTTATTGCCGCCTGGTTCGCTTGATGGTCTGGCCAATTTGCATCAACTTGAGAACTTAAAAATTGCAGCAAAGGAAAGCAATCTTCTTGTGGGTGAATTCCAACTTCCAAAAGTTTTTCCACCAAACCTTAAAAAGTTGACGCTTTGTCATACTTATCTTCCATGGGATGACATGTTCCTTATTGCCACATTGCCCAACCTTGAGGTTCTAAAATTGATAGGGTACGCTTTTTATGGCTCAGAGTGGAAAACAACAGAGAATGGCTTCTGTAGATTAAAGTACTTTCAAATCGAAGAGTCAAATCTCAAGTACTGGAGTGCGGTTGCTAATCATTTCCCCGTTCTGGAATACCTAATTCTATCATACTGTCAATATTTGGAAGAAGTTCCAGCTGATTTTGTTGATATTATCACTTTGCAATTAATTAAGTTAACTCATTGTTGCTCTTCTCTTGTTACTTCTGCTAAACATATTCAAAAAGAGCGACTGGACTATGGAGATTATAAACTCGTTGTTCATGACTTTCATACTTTGACGCGAAGGTAA	pAGM9121
Ia008406	GWHPABKX008406	ATGGCGGCTTTTGTTGTTGTGAGCTCCCTTTTGGAGTTAGTGGAGCAGCAGCTTTTGCAGCAACCCAACCCATGTTTGGTTCTTGATGATACAGAAACGATTGTGTTGTTATTGAGGGACAAGCTCCACTTTCTGCAAGCATTTTTGGAGGAATCTGAGCTGAAAACCAAAGATCCCAAGGCTAAAGAAATATTGGAAAGTGAGATCCAAGATGTAGCTACTAAAGCAGAAGGTCAAATAGGATCTAAACTAAGGCATGTTTATTTGGCAACTAATGCTAATGTAGTTGAGGAGGCTTGTCAACAGCTTTATCAGACCTTGCAACAACTACTCAAAGATATTGAGATCTTGATGCTAAAACCAAATTTCAAGGAAGAGAAGAACATCATGGTTGGTGTTGTTAGCTCCCCAAGTACTGATTTACACCCTGAGCCTGAGGATACACCCATCGTTGGATTTGATGGAGAAGCAGATGCAGTAGTGAACATGCTCACATATAATAAGGGGTCATCATTGAAACGAGAAGTTATCGCAATCTGTGGGGTGGGAGGTCTTGGGAAGACTACATTAGCCAAAATGGTTTATGAAAATCTTAAAATTAGGTATCACTTTCACATTCGAGCATGGACTGTTGTGTCTCAAGAGCATAATGTAAAAGAGATGCTTATTCATCTTTTGGATTGTATTTTGCCGGTCACTAGTGAAATCTCCAACAAAAGTGAGGATGAGCTAGCAGAGCAATTACGCAAAAGTTTGGTGGGTAAGCGGTATTTAATTGTCTTTGATGATGTGTGGACCACTGAATCATGGGATGCGGTCCAATTTTGTTTTCCAGATAATTTCAATGGAAGCCGGATTCTAGTAACTACTAGATTAAGAGAGCTGGGTAGATGCTTATCTGAGAAAAAATTAGATCTGAGGTTCCTAACTCAAGATGAAAGTTGGGAAATAATTTCAAGAAAGGTGTTTGGGAATAGATGTTATCCCTCCGTTGAATTTGTGTCACTTGGAAGAAGTATTAGTAGACTATGCATGGGAATACCCCTGGCAGTTGTTTTGATTGCTGGACTTCTAGCTATCTTTAATGAGTCATTAGAAATATGGAAAGATGTTTTTCAAACTTTGTCAAAAAGAGAAAGACAATATGAAAACATCAAATTGGAAATAATTATATCTTTGTGTTACAGTTACTTGCCTAATAACCTTAAAGCTTGCTTTCTCTATTTTGGAGTTTTCCCTGAAGATAGCAGTATTCCTATTAAGAAACTAACCAACTTGTGGGTTGCAGAGGGATTTCTAAAGCCAGAAAGAAATAAGAGTTTGGAAGAAGTAGCAAAAACTTACTTGTATGATCTCATTAATAGAAATATAGTTCAAATTGACAAGCGAAGTGTTGATGGCAAGATTAAGAGATGTAAAATTCATGATAGAGTGCATGAGATGTGTCTGAGAGAAGCTAAAAAGAAGAACATTTTGTTTCTTATCAATGAAAAACATGCTCTAGAAGCTCGTCGTTGGATAAGTTGTCAATCAAATTATTGGCCAATCACTCGAGCAAGTTATGGGAATCACACTTCCGATGAAATCCGTTCTATTCTATACTTTGGAAAAGATTTCTACCTTTCAAGATGCAGGTTGGTATACCCATGTTTGAAACTGTTAAGAGTATTGGATTTATCTTTACTTAAATACTCTCATGGTATGCCTAGTGGAATAGCAGATTTAATTCATTTGAGATACTTGGCTTTAAGCACCATAGGTTCTCTTTACAAGTTTAGATTCTCTAAGCTTCAACATTTGCAAACTCTCATTGTTTCTTCATGGACGGGAGGATGTCTTTTGCAACTGCCAAGTAATATTTTGGATTTGTTACCGTTGTTGAGGCACTTGCACCTTGAAAAAAGGTATTCACAGTGTTTCCCAAGGTCGATTCAAGAAAATTTGCAAACTCTTTATTGGTTGAAAGTTGGTAACTCAGACCAAAATAAAAATTTTAGAGTTGTTCAAAACTTGAAGGAACTAGGGATTTACATTGAAGGTGAGTTGATGCATGGTTGTCTTGAGAGCCTTGTTCATTTACATCTACTTGAGAAATTGAAGTTTGAAATGGGAAGAGTTGGGCACTTTTATCTTCCTACTTCTTTTCCACCAAATCTTAAACAGTTGACACTTCGTTATACGTATGTGCCATGGAAGGAGATACACATAATCGGGAAGTTGCCCAACCTGGAGGTCCTCAAACTAAAAGATTTTGCATTTTGTGGCTCAAAGTGGGAACAAACAGAGATGGGATTTCAAAAATTAAAGGTGCTTCTCATTGCACGTTTGGATCTCAGGCATTGGAATGCAAGTGCATATCATTTCCCTATCCTTGAGAAATTAGTCTTGAAATATTGCTGGGAATTAAAACAAATTCCAATTGATTTTGCCAACATCAAAACCTTGAAATCAATTGTGCTAGAGAGTTGTTATTCTTCTCTTATGAGTTGTGCACAAGAGATTAAAAGGTTGTCTGCTTATGAGAATCAAAAGATGGAAGATATTAATTTTATCCCCTGGTTCAAAAAATATCAACCTGAACCAGAATTCCTTGTTGATGATCTTGGAACTAAGGTTGAATTGCCAAATAATGAGATGTCCAAAGAAGAAATTGATGAATGCTGA	pAGM9121
Ia008361	GWHPABKX008361	ATGGGTTTTGACGCTGTAACCTGTCTAATCAAAATAGTAGAGCAAGACCTCGTGGAGCCCAAACTACTTTCTATTTTTGATGCTGGAGGAATGATGGCGCCACTACTTGAAACGATGGATTTGCTGTCTGACAAGCTCTGCTTTCTGCAAGCCTTTTTGGAGGAATGTAAGATGAAAATGAATGATGGGGACAACTGGACTAAGGAATTTTATGAAGAAGTCCAAGATGAAGTTGCTAGAATATATAAAAACTACAACATAGAACTTGAACTGAGACAAGTATATTTGGCAGCTAACAAGGAAGAGCATGCAGCACTTGACGCTGGTACAAAACTTTATAAGACTTTGAAACATATGGTAATAGAATTTGAGGAAGTTAGAGAAGGGATCCTGGGGGTAAAACGAAGAGCTGCTTTAGAGGCTGGGGAACAGAACATCACAATTTGGGATACCTACCAAAATGCTTTAGATCCTGGGAATGAAGTAATTCTGGGATTCGACAAAGATATAGATACGATAGTTAACCGGCTCTGTTATTCATACTTCATGAGATCAGTTTTCACCATTTTGAGGAATAGTAACACTGACAAGTTTCGGAAATATGTTGAAAATCCAGTGCTGAAACTACAAGTTATCCCACTCGTTGGGGAAGGAGGCATAGGAAAAACTACATTAGCCAAAAGAGTCTATGGACATCCAATTACTAATGCTTGCTTTCAAATTCAAGCATGGGTTGTTGTGTCTCAGGTTCATAACCTCAAAGAGATGCTCATTGGTCTATTACGTTGTATTTCACCAATAACAAGTGAAATCTACGACATAGACGATGCTCAAATAGCTGAGCAATTACGCAGAAGTTTGATGCGCCAGAAGTATTTAATTTTTTTGGATGACATATGGACCACTGCTGCATGGGATGCTATCCAAGGATGTTTTCCAGAGAACTTTAATGGAAGCCGAATCTTAGTAACTACTCGGTTTACAGAGGTGGCTGAATACTTAAGTGCAGATCCCTACGATGTGACGTATCAAACTTTAAAGGATCGTTGGGAATTAGTTTCGAGGAAAGTGTTTGGGCAAAGCCAATGTGTTCCCAGGGAATATGAGTTAATTGGGAAACGCATTGTTCTTGGTTGCACTGGATTACCCCTAGCAGTTGTTGTGATTGCTGGACTTTTGGCAACAGCAAAAGCGTCTCTAAAAATATGGAGAGATGTTGCAGAAACTTTGGATGGAGTTGATACATATGATTATAACAACAGAATTTCAAAAATACTTTCATTGAGCTACAACTACTTACCTAATCACTTGAAAGCTTGCTTTCATTATTTTGGTGTGTTTCCTGAAGACAATGTCATTCCTGTTAAGAGACTAATCAACTTATGGGCAGCAGAGGGATTTTTAATACCTCATAAAAATATGAGTTTGGAAGAAGTGGCAGAGAGTTACTTGGATGATCTCATTAATAGAAGTCTAGTTCAAATTAATGAGTTGAGTATTGAGGGCAAAGTTAAATCATGTAAGGTTCATGATCGAGTGCACGGGGTTTGTGTGAGAGAAGCAATAAAGGGGAATGCTTTGTGCATTATCCATGACAATCATGCTCCAAAAGCTAGTCGTTGGTTAAGTTGTCAAACAAGTCATTGGCCAATCACTCGAGTGAATTATGGAAATTGCACTCATGATAAAATCCATTCAGTTTTCTACTTTGGTAAAGATGTATACCATTCAAAATGCAGGTTGGTATACCCATGTTTGAAATTGCTAAAAGTATTGGATTTATCATCAGTTAAATGGTCACAAGGCATGCCTAGTGAAATAACAGATTTGGTTCATTTGAGATACTTGGCTTTAAGTACCATTGGTTCTCTTTACAAGCTTCAATTTTTCAAGCTTAAAAACTTGCTGACTCTCATAGTTACTTCGTGGATGGAAAAATGTCCTTTGCAACTGCCATGTGATATTTTGAGTTTGCCACAATTGAGGCATTTGCATGTTGACAAGAGATGTTCTCAATATCTCCCTTGCTTAGTAAAAAAAATCTACAAACCCTTTATTGGTTGAAAGTTGCCAGCTCCGATGAAAAACCAAACTTCGGAATGGTTCCAAACCTGAAGGAGCTTGGGATTTACATTGAAGGACAACTGATTCCTAGCTATCTAGGGAGCCTTGTGTATTTACATCTACTTGAGAAGTTGAAGTTTGAAGTAGGAAGAGTCGAGCGCTTTTGTCTTCCAACAGGTTTTCCACCAAACCTTAAGAAGTTGACACTTCGCTATACTTATCTTCCATGGAAGGAGATGGACATAATTGGCATGTTGTCGCACCTTGAGGTGCTTAAACTAAAAGATTTCGCCTTTTGTGGCTCAAAGTGGAAACCATCGAAGCTGGGCTTTCGAAAATTAAAGGCACTTCTTATTTCACGCTCAAATCTCAAATATTGGAATGCAAATTCTAATAATTTCCCAGTTTTGGAGCGTCTAGTCTTAAGATATTGTTGGGAATTGAAACAAGTTCCAATTAGTTTTGCAAATATTGGAACACTGAAGTTGATTGTGTTAGAATGTTGTTATTCTTCTCTTGTGACTTCTGCAATGCAGATTTCCTCTGCAAAGAAGTTATTGTTTGAGGGAACAACAGATTGCCCACTTCGTGTTCGTGAAGTTAGAACTAAGGTTTCTCTCTAATTA	pAGM9121
Ia008360	GWHPABKX008360	ATGGCTTTAGATGCTGTAACCACTCTAATCAAAATAGTAGAGGAAGACCTTATGGAGCCCAAACTACTTTCGATTTTTGATGCTGGAGGAATGAAGGTGTGGCTGCTCGAAACGATCGAATTGCTGTCTGCCAAGCTCTGCGTTCTCCAAGCCTTTTTGGAGGAGGAATGTAAGACGAAAAGGTGGAATTACTTGTTTGATTATAAAGTTGTTGGAATATATGACGAATATGAAATAAAATCTAAACTGGGACTAGTATATTCGGAAGCTAATTGCCTACATATTCGTGGGACCTTGAAAATAATGGTAAGAGAAATTCAGAAAGTTGAAAAATGGATCCTGGTGATGAAAAAAGGAACTGCTTTAGAGCCTGAGGAAGAGAACATCACGGTTTGGGATACCTACCAAAATGCTTTAGAGCCTGAGAATGAAGTAATTGTAGGATTCGACAGTGATATAGACATGATAATTGACCGGCTCTGTTATTCACACTTGATGAGATCAGTTTTCACCATTTTGAGGGATAGTAACATTGACAAGTTTAGGAAATATGTTGAAAATCCAGTGCTGAAACTACAAGTTATGCCACTCGTTGGGGAAGGAGGCACAGGAAAAACTACGTTAGCCAAAAGAGTCTATAGACATCCAATTACTATTGCTTGCTTCCAGATTCGAGCATGGGTAGTTGTGTCTCGAGTTCATAACATCAAAGAGATGCTCATTGGTCTATTACGTTGTATTTCACCAATCAGTAGTGAAATCTACAACATAGATAAGGCTCAGATAGCTGAGAAATTATGCAGAAGTTTGATGGGCCAGAAGTATTTAATTTTCTTGGATGATATATGGACAACTGCTGCATGGGATGCCATCCGAGGATATTTTCCAGAGAATTTTAATGGAAGCCGAATCTTAGTAACTACTCGGTTCACAAAGGTGGCTGGATACTTAAGTGCAGATCCCTACCATGTGAAGTATCAAACTTTAGAGAATCGTTGGAAATTATTTTCAAGGAAAGTGTTTGGGCAAAGCCAATGTGTTCTCAGGGAATATGAGTTAATTGGGAAACGCATTGTTCGTGGTTGCAGTGGATTACCACTAGCAGTTGTTGTGATTGCCGGGCTTTTGGCAACAGCAAAAGAGTCTCTGGAAATATGGAGAGATGTTGAGGAAGCTTTGGATGGAATTTATACATATGATACTTACAACAAAATTTCAAAAATACTTTCATTGAGCTACAACTACTTACCTAATCACTTGAAAGCTTGTTTTCATTATTTTGGTGTGTTTCCAAAAGATAATGTCATTCCTGTTAAGAGAATAATCAACTTATGGGTTGCAGAGGGATTTTTAATGCCACATAAAAATATGAGTTTGGAAGAAGTGGCAGAGAGTTACTTGGATGATCTCATTAATAGAAATCTAGTTCAAATTAATGAGCTGAATATTGACGGCAAAGTTAAATCATGTAAGGTTCATGATCGAGTGCACGAGGTTTGTGTGAGACGAGCAATAACGGGGAATGCTTTGTGCATTATCAATGACAATCATGCTCCAAAAGCTAGGCGCTGGTTAAGTTGTGAAACAAGTATTTGGCCAATCACTCGGGTGAGTTGTGGGAATTTGACTCCCAATAAAATCCATTCCGTTCTTTGCTTTGGTAAAGATCTATACCATTCAAAATGCAGGTTGGTATACCCATGCTTGAAATTGCTAAGAGTATTGGATTTATCATTAGTCAAATGCTCACAAGGCATGCCTGGTGAAATAACAGACTTGGTTCATTTGAGATACTTGGCTTTAAGTATCATTGGTTCTCTTTACACGCTTCGATTTTTCAAGCTTAAGAATTTGGTAACTCTCATAGTTACTTCATGGATGGAAAAATGTCCTTTGCAACTGCCATGTGATTTTTTGGATTTGCCACAATTGAGGCATTTGCATGTTGACAAGAGATGTTCACAGTATCTCCCTTCCTTAGTAAAAAAAGATCTACAAACTCTTTATTGGTTGAAAGTTGCTAGCTCCGACCAAAAACCAAACTTCGGAATGGTTCCAAATCTAAAGGAACTTGGGATTTACATTGATGGCCAACTGGCGCCTAGCTATCTTGGGAGCCTTGTGTGTTTGCATCTACTTGAGAAGTTGAAGTTTGAAGTAGGAAGAGTCGAGCGCTTTTGTCTTCCGACAAGTTTTCCACCAAACCTTAAGAAGCTGACACTTCGTTATACTTATCTTCCATGGAAGGAGATGGACACAATTGGCAAGCTGCCGCACCTTGAGGTGCTTAAACTAAAAGATTTTGCCTTCTGTGGCTCAAAGTGGAAACCATCAAAGCTGCGCTTTCGGAAATTAAAGGCACTTCTTATTTCGTGTTCAAATCTCAAACATTGGCGTGCAAATTCGAATCATTTCCCAGTTTTGGAGCGCCTAGTCTTAAGATATTGTTGGGAGTTGAAACAAGTTCCACTTAAATTTGCAAATATTGGAACACTGAAGTTAATTGTGTTAGAATGTTGTTATTCTTCTCTTGTGACTTCTGCAAAGCAGATTTCTTCTGCAAACAAGTTATTGTTTGAGGGAACAACAGATTGTCCACTTCGTGTTCGTAAAGTCGGAACTAAGGTTTCTCTCTAA	pAGM9121
Ia008357	GWHPABKX008357	ATGGCTTTTGTTGTTGTAACCTCTCTACTAGAGATAGTAGAACAGCAACTTATTATGCAACCCAATCCATCTCTGATTCTTTATAACAAAGAAATGATTGTGATGTTGTCACAAAAGCTCCGGTTTTTGCAAGCCTTTCTGATGGGATCTGGGAAGAAAACCAATGGCTCCCGTGGTGAGGAAATGTTGGAAGCTGAGATCCGAGATGTCACAGCTGAAGCAGAAGGGGAAATAGAATCTAAGCTAGGTCAAGTTTATTTGGCAGCTAATAGGGGGGAGAATGTAGTTGTGGCTTGTCAAGGTCTTCATCAGACCTTGGTACAAGTAGTAAGAGATTTTGAGGCAATTGAATCAAGGATTCTGACTCAAAATGCAAATAGTGTTTCACGTATTGGTTCATCAACAAATGATTTCAAGGAAGAGAGCTTCATGGTTGGGGGTATCTCTGGAAATGCTGTTGAAACTCAGAATGAAATCATTGTAGGATTTGACGACGACGTAGAGGAGATAGTATACAGGCTCACTATTTTAAAACAATCTGGAAAAAGAGAAGTTATGGCACTTGTAGGGGAAGGTGGCATAGGAAAGAGTACATTAGCTAAGATAATCTTTGAGCATCCATATGTTATTGATCATTTTCACATTCGAGCATGGGTTGTTGTGTCTCGGGAGCATAATCTCAAAGAGATGCTCATCAGCTTATTACATTGTATTGCGCCAATAACTAGTGAAATCTCTAACAAGGATGAAGCTCAGCTAGCAGAGCAACTATGCAAAAGATTGACGGGTCAAAGGTATTTAATTGTCTTAGACGACGTGTGGACTACTACAGCCTGGCATGCTATCCAGCAATGTTTTCCACATAATGCTAATGGAAGCCGAATCATGATTACTACTCGAATCCGTAATGTGGCTAGAGACATAAATGCACATCAGCACATTATGAAGTACCAATCTCTAAAAAACAGCCAGGAACTACTTTCAAGGAAGGTGTTTAGGGGAAGATTTTATTGCACCCCCACATATGAGTACTTTAGGGATCGAATTCTTCTTCAATGTCGTGGATTACCACTAGCAATTCTTGTGATGGGTGGACTTCTGGCAACAGCCAAAGGGTCATTAGAAGTATGGAGAGAGGTTGCAGACACTGTGGATTTAATGGATTGGGATGACAAAATCATTTCGAGAATACTTTCATTGGGCTTCGAGTACTTGCCTAGTCACTTAAAGGCTTGCTTTCTTTATTTTGGAATTTTACCTGAAGATGGTGATGTTCCTGTTAAGAAAATAATCAACTTATGGGTTGCAGAGGGATTTTTAAAACTAGAAAAGAATAAGAGTTTAGAAGAAGGGGCAGAGAATTGCTTGCTTGATCTTATTAACAGAAATCTAGTTGAAGTTAACAAACTAAGTATTGACGGGAGGATCAAGTCGTGTAAGATTCATGACCGGTTACACGAGATTTGTGTAAGAGAAGCTGAAAAGGAGAATATTATATGTGTCATTGATGAAAAACATGATCCACAAGCTAGTCGTTGGATAAGTTGTCAATCAAGTCATTGGCCAATCACTCGAGCATGCTATGGGACTCATAATTGCAATAAAATTCACTCCATTTTCTACTTTGGTAAATACTCATACCCTTCAAAATGTAAGTTGGTATACCCATGTTTGAAACTTCTAAGAGTATTGGATTTATCTTTGATTAAATGCTTGCATGGCATGCCTAGTGAAATAGTGGATTTGATTCATTTGAAATACTTGGCTTTGAGCACTATAGGTTCTCTTTATAAGCTTCAACTGTTGGAGCTTCAAAATTTGCAAACTCTCATTGTCTCTTCATGGATGGAAGATTATCCTTTGCAACTACAGTGTAATATTTTGGATTTGCCACAATTGAGGCATTTGTACCTTGAAAAGAGATGTTCACAATACCTCCCAAGCTTGGTTCGAGAAAATTTACAAACTCTTTATTGGTTAAAAGTTACTAGCTTGGACCGAAATCCAAACTTTAGAATGGTTCCAAACTTGAAGGAATTGGGGATCTACATTGAAGGTGAACTACTAACTGGTTGTGTTGAGAGCCTTGTCCATTTACGTCTACTTGAGAAGTTAAAAATTGAAATTGGAAGGGTTGAACAATTTTATCTTCCTACTGCTTTTCCATCAAACCTTAAGAAGTTGACACTTCATAGTACATATCTTCCTTGGCATGAGATGGGCATAATTGGTAAGTTGCGCAATCTTGAGGTACTCAGATTGAAAGATTTTGCGTTTTGCGGCCCGGAGTGGAATCCAATGGCGGGGGAGTTTCAAGAATTAAAGGTACTCCTTATTGCACATACAAATCTGAAACGATGGAATGCAAGTTTTCATCATTTCCCAGTTTTGGAGCGCCTAATCCTAAGATATTGTTGGGACTTGAAAAAAGTTCCAATTGGTTTTGCAAAAATTAGAACACTGAAACTTATTGTGTTAGATAGTTGCTATTCTTCTATTGTGACTTCTGCAAACCAGATTTCTTCTGCAAACATATTATCGTTTCACAGAATGCCTGATCGCCCACTTCATGTTCGTCATTTTGGAACTAAGGTTTCTCTCTACTTTTTTTCATTAAATTGTATCTTCTAA	pAGM9121
Ia020056	GWHPABKX020056	ATGGCATATGCTTATGCTGTTGTAACTTCGTTAATGGCGACCATAGATCATCACTTTCTTCAACCCAATCCAAGTCTGCTTCTTCAAAACAATGAAGAGATCCATTCCATGTATGAGAAACTCCGATTTGTGCAAGCTTATCTGGAGGGAGCAGAAAAGAAAGCGGGCGATCTGGAAGCAAAGATCAGAGATGTCTCAGTTGAAGCCGAGGCAAAAATTGAGCTAAGACTAAGAAAATTTTATATGGCTGATGAAGGGAGAAGAAAGCGCAGAAAAGAAAAAGCTCATCGGAGACTCCATTTGACCTTGAGGCAAGTCATAGATGACACTGAAGAGTTGATGATGATGATTGCTAACAGAGTGCACGACTCTGCCAATAATTCCAGAAGAGGAAATGGTGCATTGACATCGGATCGTGTGAACACTTTTGTCGTCGTTGGACGCCAGGGCACAATTGTGGGATGCGACGAAGATTTGAGGATGTTGCTAGACCGCCTAACTCGAGAATCTAAACAGCGACAAGTTGTCTCCATTGTTGGAATGGGCGGGATCGGTAAGACCACTTTAGCTTACAGAATTTACAAAGATTCATTAGTTTCGTCTCACTTCCACATTCAAGCTTGGATCACTGTGTCTCAAGAGTGTAATTTTAGAGAAATGCTTCTTGACGTTCTCCATTGTGTTACAAAGATGACACAAGAAATGTATAAACAGTCAGAGGATGAACTTGCAGATCGATTACGCAAAATACTAATGGGTAGGAGGTATTTGATTGTGATGGATGACATTTGGAGTATTGACCTGTGGGATGACATTCAAAGATGTTTTCCAGATAATGGCAATGGAAGTCGAATATTGTTAACCACTCGGCTCAAAGAGGTGGCTGATTATACTAGCCCGGGTAACAATTGTTATGACATGCGGTTTTTAGATTCAAATGAAAGTTGGAATTTGTTTTACAAGAAGGTATTGGAAGGAAATGAATTCCCCCTTGAGTTTCATAAAATTGGCAGAGACATTTCTGAGAAGTGCAGGGGTTTGCCTCTAGCTATTAATGTGATTGCTGGGCTTCTTTCCAAAACCAACAAGAAAAAGTGTGAATGGGAGAACATTGCCAAGAATGTAAGTAAATTTGTAAGCAGTGATCCCAATCAACAATGTTCAAGAATACTAGCTTTGAGTTACAACCACCTACCTCTTCATTTGAAGATCTGCTTCTTACATTTGGGGATTTTCCCAAGAGACACTGAAATTCCAGTGAAGAAGCTGGAGAAGTTATGGGCTGCAGAGGGGATTTTGGGAGGAGAAAGTTCAAAGAGGGTGGAAGAAGTGGCTAATGCTAAACTGCAGGATCTTGTTGATAGAAGTTTAGTCATAATTTCCAAGCACAGCTTTGACGGTAAAATCAAGACATGTAGGATGCATGATCTATTGCAAGAGTTGTGCATGAGTGAAGCTCAAAAGGAGATTCTTTTAAATTTTTCCAATGAAGAAGATGAGGAGGAATCTCAATCCATATACTTGTTACCCAAAACTCTTCGCTGGTTAAGTGTTGGATCACGTAGGTACGATGATTTCCATCTGTATCATACCTTTGGCAAATTCCGTTCAATCCTCTTCTTTATGAATCTTGAATATTTTCGTGATTTAGAACGCAAGCTAGTGTTTCTGCGTTCCAAGCTGCTAAGAGTATTGGACATTGCCTCAGTACAAATACCATACCCAGGTGTAGGTATACTCAATTTGATTGTTGAAGCAGGTCTTGTTCATTTGAGATATTTGGCTTTGAGATTTAGCTCAAATTATGAGGAGAGTCTGCCATCTTCTCAGCTTTGGAGCCTGCAAACATATATTGCTGCGTATGGTAGCATTGATACTAGGAAATTTCCAACCAGAATTATGAAGCTGCCACTATTAAGACATCTTTGTTTTGAAAAGATTTATATATCAGATCCTTCATTGGTGGTTCCAGAAAGTCTAGAGACTATGTTATGGTTGGATCATCGAAGTCATACTCGGGAGCTTTTTCAAAGGCTTCCAAACCTCAAGGAATTGGGGATCAAAGGAGATAGTTCCAAGAAAGGCCTTGGTGAGTCCGATTGGTCTTATAATCTTGTCTATTTATGTCAAGTTGAGACTCTAAGAATTGCTGTTCCTAACTTAACATGCTTAAGCTGGAGTTCTTTTCCCCCAAACCTTAAGAAGTTAACTTTTAACTCGACGAAGATGCCATGGAAGGATATGAACGTGCTTGGTATGTTACCCAACCTCGAGGTGCTTAAATTGAAAAATAGAGCATTCATAGGTCCACAGTGGGAACCAGAAGAGGGAGGATTTTGTCGATTAAAATATTTGCTTATTAAAGACACAGATCTCATGCACTGGGAAGTTAATGATGATCCTTTCCCCATCCTCCAGCGCTTGTGCTTGAGATGTTGCTTTGAATTGAAAGAGCTACCGATTGGTTTTGCAGATATTACAACACTGCAGTTGATTGAGTTAGAAGATTGTAATCCTTCACTTTTGACTTCTGCCAAGCACATCCAGGAAGAACAACACAACTATGGAAACGATGCAATTCTTGTTCGTTACAAGGTTTGGTCTACCTGTTTCCTTTTGCAAAATCCTGTAACCTTGATTGTATTCTTTTCTCTGTTCATTTCTAACCTACCTGGTCCACTTTGA	pAGM9121
Ia008143	GWHPABKX008143	ATGGCTTTTCTTGCTGTAACATCTCTTATGAGAACGTTAGAGCTTCAGTTCCTACAGCCCCAACCACGTGTTATTCTCACAAACAAAGAGCAGATCAAGTCTCTTCATGAAAAACTTGGGCATTTGCTAGTTTTTCTGGAGGAATCTGAGAAGAAAGCCACCAATTGGGAGGAGATCAAAGAAGTCACCAAAAATAAAATTAGAGGAATGAGTTTCAAGGCAGAAGATGACATTGAAGAGGAGCTGTTGAGAGGAGTAGTGAGTGTCAAGGCAGAAGATGACATTCAAGTTCATCACTATCACGAACTTGAAAAAACCTTGCAGGGCGCACTGCAAGATGTTGAAGGGCTGATGGAGATTGCAAGGAGCATCAACCACTTTGTCATCAACAATAATCCCACGGTTGGAGGTTCTTACCAACGTACCTCAGGTGTGGAGGATGCAATGGTAGGACACTCAGAAGAACTGAATGTGGTAATGTCTCAGCTCTGTCACCACTCACTCAAACAACGCCAAGTAATGGCTATGGTGGGCATGGGTGGTATCGGCAAGACAACTTTTGTTAAGAGAATTTATGACGATCCAATTGTCAAATCTCATTTTAAGTTACGTGCTTGGGCAACCATGTCCCAAGTGCATAACAAAGCACAAGCCCTCTATGACCTTTGTCGTTACATCATGCCAAAGAGCAGTACCTTCAACAACAAAATTGAGGGTGATCTAGAAGGTCAACTGCAAAAAAGTTTAAAGGGCCAGAGGTACCTTATTGTTGTGGATGACATATGGACTACTGAGGCATGGGATGATATCCAAAGATGCTTTCCAGATGATGGAAATGGGAGCCGAATTTTGTTGACAACTCGGGATAGAGAGATAGCTAAGTATGCCGACTCTGGTAAGTATTGTTATGACATGCGTTTCTTAAATCCATGTGAAGGTTGGGATTTATTTTACCAGAAGTTTTTGGGTGAAGAATTTATGAACAAAGAATTAGAAAGAATAGGGAGGAACATTGTTCAGAAATGTCAGGGTTTACCACTTACAATTGTGGTGTTAGCAGGGCTTCTCTCTACTATCAAGTCGGTAGATGAATGGGAAAACATTGAAAGAACAATAAATTCACTGCTGACTTTAAATCTTTCTGAACAATTTGCAAGAATACTCAATTTGAGCTACAACAGTTTGCCTAGCCACTTGAAGGGTTGCTTTTTGTATTTAGGACTTTTTCATGAAGATTGTGAGATTCCAATTAAAAAGCTTATTAGGTTGTGGATTGCAGAGGGATTTGTAGGGACCTTGAGTCATAGCAAGAGGCTAGAAGAAGTAGGTAGAGATTATTTGCAAGATCTTATTGATAGAAGTCTAATTATGGTTCATAGGAGAAGCTTTGATGGAGAAATCAAGACGTGTAAGATGCATGATCTTTTACATGACTTGTGCACAAGCAAGGCTAAAACTGAGAACCTTTTGTACCTTGAAACTAAGGGTAGTAGCGATCGTTTTAATCGATTTATTCGATTGGGTGATAGTCGTTGGTTAAGTCTTAAAGTAGCAATTCCAGCTTTTCATTTGGTCATTGATTCCAAGAAATGTCGTTCCATTTTATGTTTTAATATGGCTGTAAACTGTGATCGTGAATGGTATTTGCTGGCCAACTCTTTTAAGAAGTTAAGAGTGTTAGACTTGAGCAAGATTAACTTTGCATTAGGTATGCCTCCTGATATTACAGATCTTGTTTTCCTAAGATACCTAGCATTAGCGTCAAGTAAGCTTCTAAACCATATACCTTTGTGGAAGAACTGGAACTTACAGACACTAATTATCAGTGAAGATGACAACGGTTCCCGCAAGTTGCCTCAAGGAATCTGGGACTTGCCACAATTAAGGCATCTGGAAATCTACCACCAGGTTTCTATAGATCTTCCAAAAGTGGCTCAAGAGAATCTGCAAACACTTTATTGGTTGTCTGCCTCAGAGTGCACAGTGGAAGTGTTTCTGAGAATCCCGAATGTTAAAGAGTTGGGAATAATTGCTGGACACGAAGCCTCGCCACATGGCTTAAATAATCTGTGTTATTTAAGTCGTCTTGAAAAGCTAAAAGTTCAGGGCTCTTACCATCCTTTACACCTACCTCCACACGGTGATTTTTTCCCACAAAACCTTAAGAAGTTGACATTTGTGAGAACTCTTATACCATGGCAAGCCATGAATGTTATTAGTATGCTACCTAATCTGGAGGTGCTTAAACTCAGAAACTTTGCCTGCGTGGGACAAGATTGGGAACTAATTGAAGAAGGTGGCTTCCCACAGTTAAAAGTTTTGTTCATTTCTCTTACAAATTTGAAGGAATGGAAGGCATATGTTGACTCTCCTTTCCCGAAACTCAAACGCTTACTCTTAAGAAATTGCTTTGAGTTGAAAGAGATGCCAGAGTGGATTGAAGATATCATCACACTCCAGTTAATTAAGTTGGAGTATTGCTACGCTTCCCTTGTTGGTTCTGCTCAGAGGATTAAAGAAGAGCAACTTGACAACTACGGAAATGATATGTTACATGTTAATGACTCCAATACTCGACCAGGTTTGCCTCTCAATTAA	pAGM9121
Ia007943	GWHPABKX007943	ATGGCTTTTCTTGCAGTAACTTCTCTGATGAGAACAATAGAGCTTCAGTTCCTACACCACAAACCACGTGTTATTCTTACAAACAAAGAACAGATTAAGTCTCTTCATGAAAAACTTGACCATTTGCTAGTTTTTCTTGAGGAATATGACAAGAAAGCCAACAATATTTTCTCTGATGAGATGAAACAAGTCACAGAAAAAATTAGAGAAGTGACTGCCAAGGCCGAAGATGACATTGAAGATGAGCTGTTGAAGGTTCACCATTATCACAAACTCGACCAAACATTGCAACGTGTTATTAAGGACATCGAAGAGCTTATGCAGATTACAAGGAAGACCAACCACCTTGTCAACAATCTCATCCTTGGAGGTCCCTCTCAACCTACCTCAAATGTTGAGGATTATGCAATGGTAGGACACTCAAAAGAACTGGATGAGGTAAAGTCTCAGCTCCTTCGTGGCTCGCTTAAACAACGCCAGGTAATAGCCCTAGTTGGCATGGGTGGCATCGGTAAGACAACTTTTGCTAAAAGAATTTATAACGACCCTATAGTCGCCTTTCGTTTCAAGTTTCGTGCTTGGACAACCATGTCCCAAGAGCATAACAAACTTCAAGCTCTTACTGACCTTTACCGTTGCGTCTTGCCAATAAGTACCAAGGAAATAGAGGGTGGTCCGGAAGAAAGACTGCGCAAAAGTTTATTGGGCGAGAGGTACCTTATTGTCGTGGATGACATATGGACTAAGGAAGCATGGGATGCCATCCAAGGATGTTTTCCAGATGATAATAATGGTAGCCGAATATTATTGACTACTCGCGTTGGAGAGATAGCCCAGTATGCCAATTCTGGTGAGTGTTCTTATAACTTGAGTTTCTTAAATCCAAATGAAGGTTGGGATTTATTTTATCAGAAACTTTTGGATAAAGAATTTCCAAACAATGAATTTGAAACAATTGGGAGGAACATTGTTCAGAAATGTCATGGTTTACCCATTACAATAGTGGTGGTAGCTGGGCTTCTATCCACTATTAAAAAGTCAATAGATGAATGGAAAAACATTGAAGCTACAATAAATTCACTCGAGACTTTAGACCGTGATCAACATTTCTCAAGAATACTTGATTTGAGTTACAACAACATGCCTAGCCACTTGAAGGGTTGCTTTTTGTATTTAGGAGTTTACCATGAAGATTGTGATATCCCAGTTAAAAAGCTTATTAGGTTATGGATTGCGGAGGGATTTGTAGAAACAATAAGTAGTAAGAGGCTAGAAGAAGTAAGTGAAAATTATTTGCAAGATCTTATTGACAGATGTCTAGTCATGGTTCACGAGAGAAGCTTCAATGGCAAAATCAAGACTTGTAGGATGCATGATCTGCTACGTGAGTTGTGTCTGAGCAAGGCAAGGAAAGACAATCTTTTGTACCTTGAAACTACGGGTAGTTTTGGTGGGTTTGATCGCTTTGTTCGATTAGGTGATAATCGTTGGTTAAGTCTTAAAATAGTAGACCCAGATTTTCATTTGGCCATTGTTTCCAGTAAATGTCGTTCCATTCTATGTTTTAATATGGTTGCAAACTGTGATTATGAATGGTATTTGTTAGCCAACTCTTTTAAGAAGTTAAGAGTGTTAGACTTGAGCAAGATTAACTTCGAGGAAGGCATGCCTCCAGATATTACAGATCTTGTTTTCCTAAGGTACCTAGCAATAGCCTCAAGCAAGGTTCTAAACTCTATACCTTTGTGGAAAAATTGGAATCTACAGACACTACTTGTCACAGAAGATGACAATGGTGCCACTAGGCTACCTCCTGGGATTTGGGACTTGCCACAACTAAGGCATCTTGAAATCTACCATCCCATTTCTATTGATCGTCCAAAAGCAGTTCAAGAAAATCTGCAAACACTTTATTGGTTGTCTACCTCAGAGTGTACACCAGAAGTCTTTTCTAGAATCCCAAAGGTTAAAGAGTTGGGAATAATTGCGAGACCCGAAACGTCCCCACAAGGTTTAAATAACATGTGTTGTTTAAATTTTCTTGAGAAGCTAAGAGTTCGGGGCTCTTACCACCCTTTTCACATGCCTCCAAAAGTCAATATCTTCCCAGAAAACCTTAAGGAATTGACACTTGTGAGGACCCTTATACCCTGGGAAGCCATGGGTGTTGTTAGTTTGCTACCCAAATTGGAGGTGCTTAAACTCAAAAACTTTGCTTGTGTGGGACAAGAGTGGAACCTCATTGAAGAAGGTAGCTTTCCTCAATTAAAGGTTTTGCTTATTTCTCTCACAAATTTGAAGAAATGGAGTTCGGATGTGGACTGCCCTTTTCCCAAACTCGAGCGATTACTCCTAAGAAATTGCTTCGAGTTAAAAGAGTTGCCAGAGTGGATTGAAGATATCATCACACTCGAGTTAATTAAGTTGGAGCATTGCTATTCTTCCCTTGTTAGTTCTGCTAAGAGGATTAAAGAAGATCGCTTTGAGAATTGCGGGAAAGACATGTTAGATGTTCTTGACTTACATACTCGACCAGGTATAGTCTGTCTCTTAAATTAA	pAGM9121
Itb05590	Itb04g05590	ATGGCTTGTGTAGCTGTAAACTCTCTTGTGAGAACTATTGAGCTTGAGTTCTTGCAACCTCAACCTCGCCCAATCGTACTACAAAAGCAACTCATCCCTAGCAATGAAAAGTTGATCCAAAATCTCCACCAGAAGCTTGGTAATCTGATAGAGCTGTTCGATGAGAACAGGATGGATAGTATCCAAGCTATTAAAGAATTGGAAACTAAGCTCAGAGATGTGGCTTTCCGAGTGGAAGATGAAATTGAATTCCAAATCGTACATCTTTATGATGAAGAAGAAGATTTGGGAATTGCAGATCTTTTTGGGGAAACAGGGTATTCATTCAAACTTGGTTGTATTTTGGAAGAAGCAATAAGAGACATTGATGTCATCCACAAAGAGTTGTCCAAAGTGAAGATGGAGTACAAGCCGCGTGTCACAGCCGCCTTGCAAGCAAGGAAAACAACTACACTTGCCGAAGCTTCTACCATGATGGCGGGGGTGGGGGTGGGGGTGGGGGATTCCTCCCATCACCAACACGCTTCACACGCCAAGCCCCTGCACGGCAGCAGCATAATGGTGGGGAAAAACAATGACTTCCACATTGTAAAGGCTATGCTAATTCAGCATTCATCAAGGCAACTGGAAATTGTCTCCATTCAAGGTATGGGAGGCATCGGCAAGACAATCTTAGCTAAACTAGTTTATAAAGATTCATCAGTTGTCTCCCACTTTGACATCCGAGCTTGGGCTGTTGCCTCACAATATCATAATAAGTTACAAATGCTCACAAATCTTCTTGAATCAATGGGTCGTGTAGCTAGTGGCACTCAAGAGGATCGGCTAGCACAACAACTGTACCAAAATCTGATGCAGCAAAGGTACTTGGTTGTGATAGATGACATTTGGAGTGTAGAGGCTTGGGATTCCATCAAAGCTTGCTTTCCGGATAATGGAAATGGCTGTCGAGTTTTGTTGACTACTCGCTCTGCAAAGGTGGCTACTATTATAGGCTCTAACAATGACTTTTCACATCAAATACGATTGTTAGGAGAAGGTGATAGTTGGAATCTATTTCATGAAATGACAGGCAAATTTCAGGGTTTTGAATTCGATATGATTGGGAGACAGATTGTTGAGAAATGCAAAGGATTGCCTTTGGCAATTGTTGTTGCTGCAGGTTTATTTTCCAAACTTTATACGCTAGACGAGTGGAAGAATGTCGCAGAAGCTCTAAATTCATCTGCAACAACAACAATTGATGAAGAATGCTCAAGGATACTCTCATCCAGTTACAATCACTTGTCTCACAATTTGAAGGCTTGTTTTTTATATTTGAGCATATTTCCAGAAGATGCGGAGATCGATGTTAAAGAAATTATAAAGTTATGGGTTGCTGAAGGGCTTGTAAAGACATCTAAGGATATGAGCTTTGATGCAGTGGCAAGAAGGCACATTCAAGAACTCAAGGATAGGAACCTAATTGTTTTAAGTAAGCCAAGTAGTTGTGGAAGAAAAGTAAAGACATTTAGAATGCATGATTTATTGCATTCTTTTTGTGTGAGGGAAGCTAAAAAGGAGAATCTTCTACATGTTGTCTATGAAAGTGGGTCCAAATTCCCTCAGAAACATTTCCGATGGGTAAGCATCCAATCACGAAGGTTATACAAAGAAACATTATATTCTTCTTTAATAAACTGTCGATCCATCTTCTGCTTTTCTAGACCGCATACATCTTCAAATTTAAAAATTAGCCCTCTATTAAGAGTACTCTATAATACTCAGTGTGAGATTGCTTATCTTGTCCATTTGAGATGCATATTGTCATGGGTGGCAGCTTCTACCATTCCATTTCGTAGTTGGAATCTTCAAACACTTTCCGTTTGCCGTATTGATGAAATGAGCTTTTTAGAGTTTCCACAACTACAACATCTCCGTAGTCTCGGAATTCCTATGGATTTTCCCATATGTTTTCATCAAAACTTGAAGAGCATTGGTATGTTGAGAGTTGATCACTGCACAAAAGAATTTTTTACCAGTATTCCATACGTAAAGAAGGTAAAGATTGAATCTGAAGGAGGTTGGAATGATTGCATTAATAACATTGCCTATTTACACCAACTCCAGAGTCTGTTTCTTTTAAGTAATAGGCATCGGATTCTGATTCCAAATAACAACTGCATTGTTAATTTGAAAAATCTTATGAAGTTGAGGTTGCTTTATGTGAGCTTTGAGGGGAACGCAATTAATATTTTTAGCAAGTTGCCTAAACTTGAGGTGCTACTGCTAATACAGTGTGAGTGGATCGGTGGAGGGTGGGAACTACTCGAAAATGAGAGTTTTGACAAGTTAATTTATTTGAAAATTATTGCGAGTAATCTTAAGCGTTGGGAAGCAAGTGATTGTCATTTTCCGAATCTTGAGCGTCTAGTCCTTCATTGGTGCGAAGAATTGGAAATGATCCCAGCTGAGTTTGCAGAAATTCAAAACTTGAAGTTAATCGAATTGCATAGATGTCTTCAATCTGCGGTGGATTCTGCCAAGGAAATTCAAAGAGAACAACATGAGCATGGAAATGATAATATGGTTGTCATTGAGGAAGACACAATAGAGGTCCATCTCTCTCCTTTACCCTTTTGCTATTGCCTCTTTTTTTTCGCTCTCTTTATAGAGTTTCATCATATCCTAATATGTAATTTGTTTTCAATGACTCATTACAGCCTCTCTCCAGCTCTGATGATGAACTTGAGCCATAGTTTGTCAACAGTTGGCACTCAAACTTGA	pAGM9121	orthologous to GWHPABKX014342
Ia017067	GWHPABKX017067	ATGGCGGCTTTTGGTGCTGCAACCATTTTAATGGACATACTCCATCTAAACTTCCTCCAACCCACACCCCTTTTCCCTCTTCGCAACAAAACAAAGGCCAAAGCTCTTTACAGCAACCTTTCTTCTTTGCAGAAGTCTCTTGAACAAGATTTCAAAGTGGGGGAGTGTTATGAAGCAATGAAAGGTTTGGAAGCAGAAATGAGAGATGTGTGCGTTGAACTAAGGTTCCAAATAGAAGAGCAATTGAGATTGTTTTACCTGGGGAAATCAACGAAGCTTAGGCTTCACTCTGCTCGAAAGGTTCTTCGCAAATTGAACCGAGCAATTAAAGGCGGCGGCATAGAAACTATGGATTTCAATTCTGTGGTGGAGATGCTAGGGAAGCACTTGATGCTGCCGGTATCACGCATGCCGGCTCGTATAAAGAAAAGGTGCAAATCTTTTTGCACGCAGCATCAACTTTTTCTCTATAAACAAAAGAGGAAGGATAAGCAATATAGTGAGGATGAACAAGAGAGCGAGGATGAGCAATATAGTGAGGATGAACAAGAGAGCGAGGATGAGCAATATAGTGACGATGAACAAGAGATCGAGGATGAACAATATAGTGAGGATGAACAAGAGATCGAGGATGAACAATATAGTGTGGATGAACAAGAGAGCCAGGATGAAAAAGAGATTGATGATGAACAGGATCGCGCATGCTGGCTCATGTTGAACATCAAATCTTTTTTCAGACGGAAAATCCAGGATGAGAAAGAGGCAGAGAGAAGGAGGCATATGTTATATGAAGAGGCAGAGAGAAGGAGGCATATGTTGTATGAAGAGGCAGAGAGAAAGAGGCATATGTTGTATGAAGAGGCAGAGAGAAGGAGGCATATGTTGTATGATGAGGCAGAGAGAATGGCGTACATGTTGTATGAAGCAGAAAGTATAATGAGACAAGAATTGGGAGCCCCTTCCTCTTATCTCTATCAATACATTAAGCAACGGATACATGCTCGACACAGGATTCGTCAACTCTTCCTCCAAGGAATTAGGCTCACATCTTACATCAACAAACAGATGTTGAAGCTTAAGAATGGATTCAATCAATCCAAAACCCCACTAGAGAACAATACTTGTGCTTCTCTTAGAGGGTCGTCGGGAGGGGAGAACATTACAGTTGGTCATTCATTGCAGCAAACTTCAATGTCTTCTACAATCCAAATGGTGGGCTGTGATGATGAGTTCAACATGATAATGGACAAGCTGAACCAGCAATCCAAAGAAGGAAAAATTGTCTCAATTGTGGGAATGGGTGGGATCGGTAAAACTACCTTAGCTAGAAGAATTTATGGAGCTGGAGATGATTCATTCGTTTCTCACTTTGACTGTCGAGCATGGGTTACTATCTCACAGGACTATAATCCCACACAAGTATTCCAAGGCCTTCTTCAATCTCTTCCCTCAACTGACGATCAAGAAAAAAAGGAAGCTAGCAACAATACTACATTGGCTGAGCGAGTATGCAGACGTCTCAAAGGTCAAAGGTATTTGATTGTAATAGATGACATATGGAGTACTGATGTTTTGGATGATTTAATGAGATGTTTTCAAGATGAAAACAATGGAAGTCGAATGTTGTTGACCACTCGCCTAAAAAATGTGGCTGATTATGCTGCTACTTCAGGTACTAATTCCTGTCATACCATGCGTTTTTTGGATTCATATGAAAGTTGGAATCTTTTTCAGAGCAAGGTGTGTAAGAGATCAATAACTCTGTCCCCTGAATTTGAAAAAATTGGTAGACAGATAGTAAACAAGTGCAAAGGATTACCTCTTGCAATTACTGTGGCTGCTGGACTCCTCTCAAACTCCAACCAAACCTTTATTCATGAATGGGAGCGCATTGCAAGAAGTGTCCCTGCTTTAAGTTTAGATCATTCTAATCAGCAGGGTGAGAGCATCATTGATTTGAGTTACACCTTCTTGCCTCATCATCTTAAACTTTGTTTTTTGTCATTTGGGTGTTTTCCAGAAGACCATAAGGTTGATGAAGATAGGATCATTGATTTTTGGGTTTCAGAGGGATTTCTAAAGGTTTTGAGGTCTGAGAGATTGGAAGATGTGGCAAGGAAGAATTTACAAGATCTTGTGGATAGAAATCTTGTTCTAATTTTTCGGGGTTATGAAGGATTATGTTATCAAATGCATGATGTGTTGCGTGAATTGGCTTTGAGAGAAGCCCAAAAAGAAAATCTGTTATGTTTCAAGAAGGGCTATGATATAAGTTTGAAGTGGAAGAGAAATCAATCAGTAAACTCTTCCCGTATATCTCAACTCCAATCAAGAATTTGCAGTTACAACAGTATAACTCCTGCTACCAACACTTCTTCACTGATTCAGAGCTACAACTGGACTTCAAGACCGGCAGTGGTGCATGCACATTTTAAGTTTTTACGGGCATTTAGAGTATGCCGAAAGATAGATAACTATAATATTTTTTTGGAGATTGTGGATCGAGTGCATCTGAGACGGTTAACTATTTCTTGTCGGTTAAATACTCATTATCTGCCTTTGTTCATGTTGCGGAATCTACAGAAGCTACGAGTTCAAGTTTATTCATCATGTAAACCCCTTGATATTTGGGGATTACCTCAACTAAGGAATCTCTCAGTTTCATGCACTGCGGTTACAGTAGTTCCTCCAAAATCAGTTCATCATAATTTGGAGAGCATTACAAGTTTGGAGTATAGGAGTTGTACAAAGGAGTTATTCCTAAGAATCCCAAATCTAAGGACATTGGAAGTTACTACTGATCCTAGAATTAAATGCAAAGCTCCCACTTTGTTTCAAAGTCTTGTCTATTTATATAAACTGGAACATCTAGCGGTTACAGACGTACTTCTTCATCGGGAGTTTACAGCTATTCGTTCTATGGGGATCCTAAGCCTAGAGAATTTTTTGCCAAATCTTAAGAAGTTAGAATTCTTTGAAACATATTTAAAATGGAAGGATATTGATGTTGTTGGTACTTTGTCTAAGCTTGAGAGCCTCACTTTGGGATATGATGCTGTTAAGGATCGGAAATGGGAACCCAAAGATGGAGGATTTCGTCGATTAAAATTCTTGAAAATATTTAGGAGTCTACAATATTGGGAAGTCACTGGTGATCATTTTCCCGTCCTTGAAAAGCTAGTCCTTTGTTACATAGATTTGAAAGAGATTCCTAGTGGTTTTGGAGATATAACTACTCTCAAATCAATTGAGTTACAACATTGTTCAAAGTCACTTATATCATCTGCTAAGCGTATTGAAAAAGAGCAGCAAGATTATGGAAACGACACATTTGTTGTTGATATTTATAGGTCAGATTTCTAG	pAGM9121
Ia017064	GWHPABKX017064	ATGGCGGCTTTTGGTGCTGCAACCATTTTAATGGACATACTCCATCTAAACTTCCTGCAACCCACACCCTTTTTCCCTCTTCGCATCAAAACAAAGGCCAAATCTCTTTACAGGAACCTTTCTTCTTTCCGGAAGTCTCTTGAACAAGATTTCAAAGTGGGGGAGTGTGATGAAGCTGCAATGAAAGGTTTGGAAGCAGAAATGAGAGATGTGTGCGTTGAACTAAGGTTCCAAATAGAAGAGCAATTGAGATTGTTTTACCTGGGGAAATCCACGAAGCTTAGGCTTAAGTCTGCTAAAAAGCTTCTTTCCATTTTGAATGGAGCAATTAAAGGCGGCGGCATAGAAACTATGGATTTCAATTCTGTGGTGGAGATGCTAGGGAAGCACTTCGCGCTGCCTGTATCACGCATGCCGGCTCATATAAAGAAAAGGTGCAAATCTTTTTGCACGCAGCATCAACGTTTTTTATATGAAAAAAAGAGGGAGGATGAACAGAATAGCGCACGGCGGCTGAACATCAAACGCTCCGTACAGAAGCACTTCATACTCCCCGTATTGCGCATGTCGTCTCAAATAAACAAAAAGCTCAAATCTTTTTTCAGACGGGAAAGGAAAAGCGATGATTATGATAAGCAAGAGGCGGAGAGGAGGAGAAGGAGGTATATGTTGTATAAAGCAGAAAGTGTAATCAGACAAGAAGTGAGAGCCTCTTATCTCAATAAATACATGAAACAACGGATACAGGCTACACAAAGGATTCGTCAACTCTTCATCCAAGGAATTAGGCTCACATCTTACATCAACAAACAGATGTTGAAGCTTAAGAATAATAATAATGCATACCACCAATCCAACAACAACTCACAAAACAACAATAATCCTCCTCCTGCAGCTTCTCTTAGTGATAACATTACGGTTGGTGAGTCAAAGTCGTCTACAATCCAAATGGTGGGCTGTGATGATGAGTTCAACATGATAATGGACAAGCTGAACCAGCAATCCTCAAAACTAGAAATTGTCTCAATTGTGGGAATGGGTGGGATCGGTAAAACCACCTTAGCTAGAAAATTTTATGAAGATGATTCATTCATTTCTCGCTTTGACTGTCGAGCATGGGTTACTATCTCACAGGACTATAATCCCACACAAGTATTCCAAGGCCTTCTTCATTCTCTTGACCCAGGGGTCAGTGACAACAATGAAGCTAGCAGCTACGAATTGGCTGTGCAAGTATACAGGCGTCTAAATGATCGAAGGTATTTGATTGTAGTAGACGATATTTGGAATACAAATGTTTGGGATGATTTAATGAGATGTTTTCAGGATGACAATACTGGAAGCCGAATATTGTTGACCACTAGGCTTAAAAATGTGGCTGAGTATGGTAGTAATTTTTGCCATACCTTGCGCTTTTTGGATTCAAATGAAAGTTGGAATCTTTTTCAGAGCAAGGTGTGTTTGTGTAAGAGATCAATAACTCTGTCCCCAGATTTTGAAAAAATTGGTAGAGAGATAGTAGACAAGTGTAAAGGATTACCTCTTGCAATTACTGTGGCTGCTGGACTCCTCTCAAACTCCAACCAAACCTTTATTCATGAGTGGGAGCATATTGCAAAATGTATCCCTGCTTTGAGTTTAGATCAGCAGGGTGAGAACATCATTGATTTGAGTTACACCTTCCTGCCTCATCATCTTAAACTTTGTTTTTTGTCATTTGGGTGTTTTCCAGAAGACCATAAGGTTGATGAAGATAGGATCATTGATTTTTGGGTTTCAGAGGGATTTCTAAAGGTTTTGAGGTCTGAGAGATTGGAAGATGTGGCAAGGAAGAATTTACAAGATCTTGTGGATAGAAATCTTGTTCTAAATTTTCCGGATGATATAGGATTATATTATCAAATGCATGATGTGTTGCGTGAATTGGCTTTGAGAGAAGCCCAAAAAGAAAATCTGTTATGTTTGAAGAAGGGTTATGATAATATAAGTTTGAAGTGGAAGAGAAATGAATCAATAAACTCTTCTTCCCGTATATCTCAACCAAGGAGTATAACTTCTTCACTGATTTACAGCTACTGGACTTCAACACGGGCAGGGGTGCATGCACATTTTAAGTTTTTACGGGCATTGAGAGTATACAATGATAGAGATGTCCATAATATTTTTTTGGAGATTGTGGATCGAGTGCATCTGAGATGGTTAACTATTATGTGTTTGTTAAATTGTCATTATTTGCCTTTGTTCATGTTGCGGAATCTACAGCGGCTAGAAGTTTATGGTTATTCATCATGTAAACCCCTTGATATTTGGGGATTACCTCAACTAAGGAATCTCTTAGTTTATAAAGTTACAGTAGTTCCTCCAAGATCAGTTCATCATAATTTGGAGAGCATTAGATTTTTGGATTATAGGAGTTGTACAAAGGAGTTATTCCTAAGAATCCCAAATCTAAGGACATTGGGAGTTACTACTGATCGTAGAATTAAATGCAAAGCTCCCACTTTGTTTGAAAGTCTTGTCTATTTATATAAACTGGAATATCTAGTGGTTCAATGCAAATTTCTTCATAGGGAGTTTACAGCTATTCGTTCTATGGGGATCCTAAGCCTAGAGAATTTTTTGCCAAATCTTAAGAAGTTAGAATTCAATTATACATATTTAAAATGGAAGGATATTGATGTTGTTGGTACTTTGTCTAAGCTTGAGAGCCTCATATTGGGACATGAAGCTGTTAAGGATCGGAAATGGGAACCCAAAGATGGAGGATTTCATCGATTAAAGGTCTTGAAAATAATTGGAGGTCCTCTACTATATTGGGAAGTCACTAGTGATCATTTTCCAGTCCTTGAAAAGCTAGTCCTTGTAGGTTACATAGATTTGAAAGAGATTCCTAGAGATTTTGGAGATATAACTACTCTCAAATCAATCAACTTATATGGTTGTTCAGAGTCACTTATATCATCTGCTAAGCTTATTCAAAAAGAGCAGCAAGAGTATGGAAACGACACATTTGTTGCTGATATTCCTAGGTCAGATTTCTAG	pAGM9121
Ia015771	GWHPABKX015771	ATGGCCACCAAAACAACTACTTCCACTAGTTCTCGTCGGGGTGCTTCTGCTGCAATGCCTCAACAAGTGTTCATGGTGGGTAACAGCAACGCATTGGCAGAAATTAAGTACAAGCTCACCAACCGGTCAATTAAAGAAAGAGAAGTCATCTCCATCACAGGAATGGGAGGTATTGGGAAGACAACTTTAGCAAAAAAAGTATATGAAGATGAAGGAATCAAGCGTCATTTTGATATTCGAGCATGGATTACTGTGTCTCAATCTTATTCCTTGGATGATTTGCTCCAAATGCTCCTCCAATCAATTAAAGCTTGTTCTCCAACTGAAGAACAATCTAGAACCCTCGAACCCAATGATAAAGTCCGCAAGTTGTTGATGGGCAAGAGGTATCTAATTGCAATAGATGACGTATGGAGTATAGAAGTTTGGGATCATTTGCAGATATACTTCCCAGAAGACTTCAGCAATGGAAGTCGAGTATTGTTGACAACTCGGCTCAAATTTGTGGCTAACTATGCTAGTTCTGGTAGGCTCCAATACAGCATGTCTACTTTAAGCGAAGAAGAAAGTTGGGATCTATTTTGCAAAAAAGTATTTGCAAAAGAATCTACTTGTATTGAATTTGAGAAAATTGGGAGAGATATTGTGATGAAATGCAAAGGATTACCACTCTCAATTATGGTGATTGCTGGGATTCTATCCAAAGCAGAAATGAAGGTGGAAGATTGGGAAAATATTGCTAAAGATGTTGTAGCATTATCATCAACTTTATATGAGGAGCAAAATTGTGAGAAAATACTTTTATTGAGTTACAACCACTTGCCTGAAAATTTGAAAACTTGCTTCTTATATTTAGGAGTATATCCAGAAGATTATGAGATTCTGGCTAGAACATTAGTTGGACATTGGATGGCTTGGGAATTTGTTGAAGATGAGGCTTTGGTAGCAAATAAAGAAGAAATGGCATGGCAAAAGTTGCAAGATCTTATTGATAGAAATTTAATTTTGGTGGAAAAAAGGGGACGGAGGGGAAGAATAAAGACGTGTAAGATCCATGATCTTACGCGTGAAATGTGCTTGAGATTAGCTAAAGGCAAAAATATGTTGCATGTCATTGATGAAAAATCTCAAGTTGGACAGTCCTCCCGAGAACCAAATCAAAAAGAAAATGACGACTGGTATTTTTGGGTAAGTTTACAATCAATTCCTAAGAATTGCCGTCGTATTAGTGATTTGGGTTTAGACCGTAGAAGCCTCGAGAAATGCCATTCCTTTCTTGCTATGTTTCCATCTGATTATACATTTGAATCATATAGAGGAACTCCTATCCTTACCTATAACTTGTTCACATCAATTCAAGTACTTGACCTACTTCATCTTTATTTGCCCTTTTTTCCTTCACCTCGTCATTTAAATAATCTAAATCAGTTGAGATATCTAGCTTTGTACATTGGTTCCTGTGGCAGTTCCTTGTTGAATTTAAGCACCTTGAAAAATCTACAAACATTTGTCTTGCGTATTAATGCACCTTACATAGTACACTTGACCCTTCCAAAGACACCCCAATTAATGCAGCTTTGCATTTCGATGTATTCTTCATTTCATTTTAAAGATGAAGAAGATAATTTGATATGGGAGAATCTCACAACTCTTTTGTGGTTAAGTGACTTTTGTTGCGAAAATGAAGCGTTGATGGTGAGGATTCCGAATGTAAAGAAATTGGGGGTAAGATATGAAGAGCCTAAGTACCGTGACAGTAAGCATCCTATTGACTTGCTCCATACTTTAAGCAAACATTTGGAACAACTCGAAAACATCAGCTTTTTTGGATCTGAATCGTTAAGGAAAGCTGGGCTAGTTTATATTCCAAAACCTGCATATGATTTTCCACCGAAGCTCAAGAAGTTGAAATTTTGTATGACTTGGATGAAATTGGGGATCATGATGACCATCCTTGGAAGGCTACCTAACCTCCAAGTTCTCCAACTAGAATACGGTGCCTTTGATGATTCAGAGACCGAGTGGGAACAAGTTGAAGAAGAGGGGTTTCCAAAATTGAAAGTGTTAGTCTTCCAAGATCTAAAGCTTCGTAGATGGAAAGACAGCGATTTCACTTTCCCATGCCTCGAGTGCCTGGTGCTAAAGAATTGCAGCACCTTGAAATCACTCCCGTATGAGTGCCTTTCTGGATCTCCATGCCTTAAGCTAATTGATTTGGAAGGGTGTAGTGATGATGTTTTAGAGTCTGCCAAGAAAATTCAAAATGATGGAGATGACCAGCTTGAGGTCCGCCAAGAAAATATATACCAGCTCAAGCTCGGCAACCTACTGAAGATGTTTAGGCGTATAAGATTCCGGTGA	pAGM9121
Ia017013	GWHPABKX017013	ATGGCTTATGTTGCTTTAACTTCTCTAAAGACAACAATTGAGCTTCAGTTTCTGCAGCAACCCATAATCCCAAGAGTTTCTCTTCATCTTCTTCTTCATGATGATCAAGCACCCATCATCATCAGTTCTTTCTATGAAAACCTTTCTTCTTTGCAAGCCTTTCTGGAAAATAAATCCAGTGCTGATGGTGCTGCAATCAAATATTTTGGAACCCTAATAAGAGACTTTGCACTCAAAGTTGAAGACGACATCGAAATACAACTTAGCAACTTTGTTCTGGCCAAAGACAAAGACGCAGTGCATCAAGAAGCAGCAGCTTCCCAGCAACTCTGTCAAATCTTGCAACAAGCACAAGAAAAGACAGCAGATGTGGTTGAGATTATCAACACAGGAGAAGACTATAAGAGACAGAATGAATGTGATGATTTAGATTATCTCATGATGAGAGTAATAGATCATCATATTCTTCAGTCTATACAATCCAATGCAAGGGTGTTTGTGTTTTATGATCAAACCCTATTCAAATCTCTCATTCAAAGCATTTCTTCTTTCGGGGAATTATTTCCTCATGCATACGCATTCAAAGATTTGGAAACCAAAATAAGAGATTTGGTAGATGAGATGAAGATACAACTGAGCAGTTTTGTTCTGGCTAAAGACACAGTATATGAAGAAGAAGCTTCCCAGCAACTGTGTCAAACCTTGCAACAAGGACAAGAAAAGAAAATGGAGCTTGTGGAGGTCATCAACAAAGAAAAGGAATATGAGAGAGAGAAACAGAAGACTTGTGAATGTTGTGATGATTTAACTAATCTCATGAGAAGAATACATGATTATCTTATGTCTTTGCAACCCAACACAAGGGTGTCTGAGCTTCAAACACCACTAGAATCTCTCAGTGAAAATCTCTTTGATTTGGAAGAATATCTACAGAAATCCAATTTTGGTGCAGCTGAAATCAGAGACTTTGTACTCAAAGCTAAAGAAGACATTGGAAAACAATTTAGAAACTTTTGTGTGGCCAATGAAGAGCACCTAGAAGAAGAAGAAGCTTCAGAAGCACTCTTTCAAACCTTGCATCAAGCAAAAAAAAACGCAGCACAGCTGTTTAGAACTCTCAACAACACACCAAGCAACGAGTCTGAATTTGGATTCTCGCGGTGCTATCCAAAGCTTGAGGGCAGAATGGTGGGTCGTCAAAATGACGTTAGTATGATAAAGAAGCAACTCTTCAGCCGCTTTAGTGGTGTAAAAGTAATCCCAATTATTGGGATGCCAGGCATAGGAAAGACTACTTTAGCAAGAAAAATCTTGGAAGACCAATCGGTTGCATTGCATTTCCCGGTACGAGGATGGGTTACAGTGACTCAAAATTACAATGAGAGCAAAGTGCAACGCCACCTTCTCCAATCAATTTCACCAAATCATCATGGCATTATAAAGGCAGCCCATCTTTGGAAGGAGATTCATAAATGCTTGGGGGAAAGGCGGTATCTAATTGTTTTGGATGACATATGGGGAGCTCTGCATTGGGATAAATTAAATAGCTTATTACCCAATGATGAGAATGGAAGTTGCATATTGCTGACCACAAGATTCTATGGAGTGGCTGACTATGCTTGCACAATCAAAGGTACATATTGTCATGTTATGAGTTTACTTGATTCAAATGAAAGTTGGGATCTATTCTGTACTGTCTTTCCTCTTCAAAGGTATAGGGCACCAAGTTTTAGAAAATTCAGGAGTCACTTGTCCCATGTTGTGGAAATATGTGAAGGATTGCCGCTTGCAATTGTTGTAGTTGCAGAGCGCTTATCTGAATGCAAGAACAACATACAACATGAATTGAAAAAGATTGAAAAGGAGATAGAATTGTTGGGAATTCTAGATTATAATGCACTCATTCTCATGTACAATCAGTTGCCAGAACATTTGAAAGCTTGTTTTCTATATCTTGGAGTCTTTCCAAAGCGTAGTGAAATTCAAGTTAAAACACTTCTTAGGTTATGGATTGCTGAAGGATTTGTGAAGCCATCGAAAAATAAGGAGTTGGAAAAGATTGCTTATTGTTACTTAAAGGACCTCATTGATACAAGTCTTGTGTTAATGAGCAGTCGGACTTTTGATGGCAAAATTAAGACTTGTAGGGTGCACACTGTCATGCATAACATCTGCTTCAGAGAAGCTCAAAAAGAGGGAATTTTGTGTGCAGTAAATACTCAACAACTCCCAAAGTGGTCATTAAATGCATTTGCAAATTCGTGCCGTTGGTTAAGTTTATGCAAACATAGTTTTGACTATTATGTGTTGTTTAGTTCAAACAACCCTCGCTCCATTTTCTTCTTTCAAGAAAATCATGAAATTTTTGTACCCCTCAAGCTATTAAGAGTTTTGGCATTTGTTCCACCTCCATTCCTCCTAAGACGGCCAATGCAATTAGGGGATTTGATATTTTTAAGATATTTATCTGTAACACAATGGTTTGAGGGTCTCAGTTATGTAGTGTCAAGTAATGTGAATTTGCAGACACTTGTTGTTTCTGGTAGTGACAGTGAATCGCAACTTGGAGCACCTACTCTCCATTTGCCATCAACAATTTGGGAGTCACCACAGTTAAGACATCTTGAACTTGGTGCTTTGTATACGGTTGATCCTCCCAGTGTGTTTAAAAGGGAATTGCAAACATTATCTTGGGTAGGTCCAACTCATTGCAGAAAGGAAGTGTATTCTAGTTTCCCAAACCTGAAAAAACTGAAAATATTCTGTAAAGAAAAGTTAGAGCCCAGTCACATTGGTAGATCTTCCAGCAAACACATCATTTTGGATAAATTGGATTATTTAGATGGGCTTAAGAGTCTAACAATTTCAGTTTCTATTGGGAGTTTTGTAACCCTTCCAGAAAGATGTATGTTTCCTTTACAACTGAAGAAGCTGAGGTTGAGTGGGACTCGTGTTTCTAGGTGGGATTTAAAGGTAATTGGGAGGTTGAAATGTCTTAAGGTGCTGAAGCTGGAAAATGTGTTCCATGAACAAGTGTGGAGAGTAGGTGAAGGAGAATTTGATGAATTAAACTTCTTGCTCCTTGAAGATAAAATACTCAAGCGGTTGGAGGCTAACAAATATTCTTTCCCCCTTCTTCAACGCATAAGTCTAAGATTGTGTAATTGTTTGGAAGAGATTCCGAGCAGTTTTGGAGAAATTTTCTGTTTGAAGTCAATAGATTTGGATAGGTTTAGCCGCCCTTCCATTGTCGCTTCTGCCAAGGATATTCAAGAGAAGCTAAAGAAGAATTTTGGAAAAGAAGATTTTGAGGTTAGAAGGAAGCTAGCTCAGGCTTATTCATTCCTTTGA	pAGM9121
Ia017148	GWHPABKX017148	ATGGCCGTTGTTGCTTTAACTTCCCTCATGTCAACACTTGAGCTTGAGTTTTTGCAGTGCACCACAAGGGTAAGGGTGTCTCTTGATGAAGATGAGACTACTCATAAAATTGAGTCGATGTGTTATCTGCTGAAGCGGCGCAAGCGCAAGCCAAGCGTGTCTCTTTATGATCAAGTAGAAAAGCTCCATCAAAAGCTTCGTTCTTTGCAGGCCTTTCTAGAGAAATTCAAGGGTGGTGGTGGTGCTGAAATCAAAGATTTGGAAATCAAAATTAGAGACTTTGCGCTCAAAGCTGAAGACCACATTGAAACACAAGTCGGCAACTTTCTTCTGGCCAACGATGGAGAGCATCGACGACGACGACGACAAGAAGCTTCTCAGGAGCTCCATCAAAGCTTGCGAGAAGCAACACAAAATGCAGCAGAGTTGCTAAAGAAGATTATGAACAGCACAAGCAATGAAGATGATGATGAGGCCAAGATGGTGGGGCCTCATGAGAATGGATCCTCACAGTGCTTTCCTCCTAAGCTTGAGGGCAGAATAATGGTCGGGCGTCACCATGATCGTAGAGAGATAAACAACTTCCTCTTCGACAACTATGATGAACTAAGAGTAATTATAATTGTTGGGATGATGGGTATAGGAAAGACTAAGTTAGCCAGAAGTATCTACAATGATCCATCAGTTGCATCGCATTTTCAGGTACGTAGGTGGATTACTTTACCTCAAGAATACGAGATCGAGCATGTGAATCAAACACTACAGGATCTTTCCCAGTCAATTTCCCGAGGTCGGAGGTATCTAATTGTTTTGGATAACTTATGGGACAATTCAGGTTGGCGAAGTGTCATATATGATGTTCTTAAGGATGACAGAACTGGAAGTCGCATATTAATAACCACGACGCACTTCGATCGGGAATACTATCGTTATAGAAACTTTTATAAGCATAGCATGACTTTTCTAGATCCCACGGAATGTTGGGATCTATTCTGCAATATCCTTTCTCCCAAAGAATCTATGGCACCTAAATTTGAAGAAATTAGGAGTGAGGTTTTGGAGAAATGTGAAGGATTACCACAATTAATTGTTCAAGTTGCAAAGCGTTTGTCTAAATGCAACAACATACAACAAGAATGGAAGAAGATCGAAAAAGAATTTGAGTTAGTGGGAGCTCTAGATCGTACTAAACTTACTCTCATATACAATAAATTGCCAAAATATTTGCGTGTTTGCTTTCTATATTTTGGAGTCTTCCCAAAACGCAGTGAGATCCCAGTTAAAATGCTTATTAGATTATGGATTGCTGAGGGATTTGTGAAGCCGCCGGaGCATGTAAAGTTGGAAAGTGTAGCTTATGAGTATTTACAAGAGCTTGTTGATAGAAGTCTTGTCTTAATTAGCAGCAAGAGTTCAGATGGCAAAATTAAGACTTGTAAGATGCATGGTAGCATGCATACCTTCTGTGTAGGAGAAGCTCAAAGAGGAGGTATTTTATGTGCAGTAAATACTTTCCAATTTCCAGGAGTGCCATTAAATGCATTTGCAAATTCATGTCGTTGGTTGAGTTTTTATACACATAGTTTTGACTATTATGTGTTGTTTGATACAATTAACTCTCGCTCCATTTTCTTCTTTCATGAAAATCCTGAAATTTGTGTACCTCTCAAGCTATTAAGAGTTTTGGCTTTTGTTCCACCTCTATTCTTCCAAAGAATGCAAATGCATTTTGGGGATTTCATTTTCTTGAGATACATATCCGTAGCACAATGGGTTGAAGGTTTGGATTACATAGTGTCAATTAACCCTAATTTGCAGACTCTTGTTGTTTCTGGTAATAAATCACAAGCTGGACCATCTACTGTCCATTTGCCATCCAAAATTTGGGAGTCACCACAATTGAGGCATCTTGAACTTGGCAATTCCTATACAGTAGATCCTCCAAGCGTTGATAAGAAGAATTTGCAAACATTATCTTGGGTGAGTCCAACAGATTGCCGAGAGGAAGTGTATAACAAGTTCCCAAAATTAGAAGAACTCAAAATTTTCATTAAAGATGAATTAGAGCCCAACAGTACTTGTGGATCTTGCAGTAATCCCATTATTTTGGATAATCTTGACTATTTGGAATGGCTTGAGAAGCTAACGATTTCAGTTTCTATTGACTGCACTGCGACCTTTCAAAATCGGCCTATGTTTCCTTTCCTACTGGAGAAGTTGAGGTTGAGTGGTGGGATTAATCTCTCTGAGAGGCATTTAACAGTAATTGGCATGTTGCCCTTTCTTAAGGTGCTCAAGCTGGAAAATGTCTTCCATGGAAAAGTATGGGAAGTATTAGAAGGAGGATTCCGTAAATTAGGATTCTTGCTTCTTGAAGCTAAAAACCTGGAGCAGTTGAAAGCTAATAAATATTCCTTCCCATATCTCCAGCACTTATGTCTAAGATTCTGTTATTGCCTAGAAGAGATCCCGAGGAGTTTTGCAGATATTTTCAAGCTGCAGTCAATTGAGTTGAAACAGTGCACCCCTTCTGTTATCGTTGCTGCCAAGCAGATTCAACAAAGGCTGCATCCAACACGAAGAAGAACGTTTGAGGTTAGAAGTTAG	pAGM9121
Ia017201	GWHPABKX017201	ATGGCTTGTGTTGCATTAACTTCTCTCATTGAAACCATTGATCTTCAGTTTCTGCGACCCAGCTCAAGAGTGAGGGTATCCCTCCATGATCGACCACTAATCAAATCTTTCCTTGCAAACCTTTCTTCTTTGCAAGCCTTTCTCCCGAACATATCCGGAGGTGCAGTCAGAGATTTGGAAGTCCAAATCAGAGATTTTGCCCTCAAAGTTGAAGACGACATCGAAACACAACTCAGCAACATCCTTGTCGCTCAACAAGCAGAGTATCGAGAGAAAGCTTCCCATGAGCTCCATCAAACTTTGCGAGAAGCTGCAAAAGATGCAAGAGAGCTGTGGAAGATTATATCCACACAAAAAAAAGAATCATGTGTGAGTGAGAGAGAGATGGCTAGGGTTGCTGTAACTAATCTCATCGCAAAATCTAAGCATTACTTTTTGCAACCCTTCCCAACGGTTGTGGAAGCAGCAATGAAATCTTTCTTGTGGAAGCTTCAATCTCTGCAATCCTGCTTATTGCCGGAGAAATCCAATAGTGGTGCTGCAATCAAAAAATTGGAAACCAAAATCAGACTCTTCGCACTCGAAGCTGAATCTGACATCGAAATACAACTAAGCAACTTTGTCTTAGCCCAAGACACCGGCCATGAAGAAGAAGAAGCTTCCCAGGAACTCCGTCAAACCTTGCAAAAAGCAGCTGAAATGGCGGCACACTTGTTCAAGACTATCAACAAAGAAAAAGAGCATGAGAGAGGGAGGGAGATGGCTTGTGTTGCTTTAAGTAGTCTCATGGTAAAAATTGAGCAGCAGGGGTTTCGTGATGATGAAGCAGTGCCAGTAATAAAAGCTTTGCTTGAAAACATTTCTTCTGGTGCTGCTGCAATTGAAGATTTGGAAACTAAAATCAAAGATTTTGCACTCAAAGCTAAAGATGACATCAAAATACAACTAAAAAAATTTCTTCAGGCCAAAGACACAGTGTATGAAGAAAAGGTTTCCCACGAACTCCATCAGACCATGCAAGAAGCAGCAGAAAGGGCAAAAGAGTTGTTGAAGATAATCAACAGTAGAAGAAGCAATGAAGTTGATGATGATGATGAGGCAAATGAAACTCAACCATCAAATACTTTGTTAAAACAAGCTTCCTCGCATGGCTTTCTAAAGCCTGAGGGCAGAATGGTTGGTCGTCACCATGATTGTGGAGTGATAAAGAACAAATTTTTTTCTTCCAGATTTGAACCACTAAAGGTAATATCAATTGTTGGAATGGTGGGTATTGGAAAGACTACTCTAGCAAGAAATGTGTATGAAGATCCATCAGTTGCATCACATTTCAATGTAAGAGGTTGGGTTACTATACCTCAAGACTACAATAAGAGTCGAATGCTAAGCGAACTTCTTCAGTCAATTAAGCCAGCAGAACCAAATGTAATTAAAAAGGGAAGCACTCCACATGAACTAGAAATGCAGGTACGCAAATGCTTATGTAGGAAGTCTCTAATTGTTTTGGACAACATTATGAGCAATCAAGCTTGGATTGACATCAGACAATGTCTTCCTAATAACATACCTGGAAGTTGCATATTACTAACCACTAGACACTACAATCTAGATTACTTCGATAGTGACTATACCCATCACATGACTTTGCTTGGTCCAAACCTAAGTTGGCATCTATTTTGTAATATCCTTGGGATTAAAGAGCACATGGTACCTAAATTTGAAAAAATTAGGAACCATGTTGTGGAGAAATGTGATGGATTGCCACAATTAATAATTGAAGTTGCAAAGCGTTTATCTATATGCAACAACATACAACAAGGGTGGAAGAAGATTGAAAAGGAATTAGAGTCATTAGGACTTCTAGATCGCAATGTACTAAGTGTCGGTTACAAGATGTTGCCATATCATTTGAAAGCTTGCTTTCTATACTTTGGAGTCTTCCCAAAACGTAAAAGAATTCTGGTTAAAATGCTTATAAGGCTATGGATTGCTGAGGGATTCGTGAAGCCTTTGGAACATAAGGAGTTAGAGGATCAAGCTTATGAGTGTTTACGAGAGCTTATTGATCGAAGCCTTCTCTTAATTGAAAGTCGAAGTTCTGACGGCAAAATCAAGACTTGTAGAATGCACAGTGCTATGCATAGCTTTTGTGTAGGAGAAGCTCAGAAAGATGGTATTTTATGTGCAGTAAATACTCAGCAACATTCAGAATTGTCAGTGGATGTATTTGCAAATTCTTGTCGTTGGCTAAGTGTATATTCACACAGTTTTGACTATTACGTACTCTTTGGTACAAACATCCCTCGCTCCATTTTCTTCTTTCATGAAAGTCCTGAAATGTTTGTTCCTCTCAAGCTATTAAGAGTTTTGGCTTTTGATACTTCTATATCACTTCAAAGAGTGCCAGTGCAATTAGGGGGTTTAGTTTTTTTGAAATACCTATCCATAACACAATGGTTCGAGGATATGAATAATGTAGTGTCAAATAATCCAAATTTAGAGACACTTGTTGTTTCCAGTAATGGAGCACCGACTGTCCATTTGCCATCTAGTATTTGGAAGCCTCCACACTTAAGGCATCTTGAACTTGGCAATTCATATATGGTAGATCCTCCAAGTGCAGATAAAAAGAATTTACAAACATTATCTTGGGTGGTGAGACCAGTTCATTGCAGAAAAAAGATGTACAGGAAGTTCCCTAACATAAAAAATCTGAAAATTTTCCTGAAGGATGACATAGAGCCCGGTCACATTGGAGGATGTTGCAGCAATCCTATTATTTTGGATCATTTTGACTATTTGGAAGGGCTTGAGAAGCTTAGCATTTCGGTATCTATTGGTTGCAATGCAGCCCTTCCAGAACAGTGTATGTATCCTTTGGGACTGAAGAAGTTGAAGTTGAGTGGGACTAGTATTTCTGAGAGGGATTTAAATGTAATTGCCAAGTTACCCAAGCTTATGGTGCTCAAGTTAGAAAATGCTTTCCATGGAACAGTTTGGAATGTAGTAGCTTATGGAGGATTTTCTGAATTAAGATTCTTGCTCCTTGAAGCTAAAGAACTCAAGCAGTGGGCAGTTAGCTTCATGGGTCACTTTCCAAAGCTCAGACACTTAGTCTTTAGATCCTGTATTTGTTTGGAACAGATGCCAAAGGATTTTGAAGGTTACAAGTTGGAGTCAATTGAGTTGGAGAGGTGTCACTCTTCCCTTGTCGCTTCTGCCAAGCAGTTTCAACGAAAGAGAGGATCAGTGGATTTAAAAGTTAGAAGCTAA	pAGM9121
Ia017153	GWHPABKX017153	ATGGCTTGTGTTGCTTTAACTTCTCTGATTAGAACCATTGAGATTGAATTTGTGCAACCCACCCCAAGGGTAAGGCTGTATCGACTACTAATCATATCGATCCTTGAAAATCTTTCTTGTTTGCAAGCCTTTCTCCAGAAGGAATCCAGTGGTGATGGTGATTTAGAAATACAACTCAAAGATTTAGAAATCCAAATCAGAGAGTTTGCACTCAAAGCTGAAGACCAAATTGAATTGCAACTTAGCAACATCCTAATTCTCTCTGAAGGGTATCCAGAAAAAGCTTCCCATGAAGAACTCCTGCATCAAACTTTGCAAGAGGCTGCGAAATATACAACCGAGCTATTGGAGTCATGTGTAAGTGAGAGAGAGATGGCTAGTGTTGCTTTAAGTATTCTCATCAAAAAATTTAAGCATTACTATTTGCAACGCTTCCCAACGATGTATGGTGGTGATGAAGCAGCAATGGTGTCTTTCTTAGAAAACCTTTCTTCTCTGCGACGCTGCTTATTGCGGGGGAATTCCAATGATTCAATCAAAAAATTGGAAACCAAAATCAGAATCTTCGCACTCAAAGCTGAAGATGACATCCAAAAACAACTAACCGACTTCCTTTTAGCCAAAGATGCGGAGCACGAAGAAGAAGCTTCCCAGGAGCTCCGTCAAACCTTGGGAAAAGCAAAAAAAATTGCGGCAGAGTTGTTCTGGATTATGAACAAAGAAAAAGAGCGTGAGAGAGAGAGGGAGATGACTTGTAATGCTTTAACTTCTCTCAGGAAATCAATTGATGAGATGGAGTACAAGTACAATTTATCAATGGCGTCTCTTTTGGGAGAAGCTAAAGCGGGAGTCAAATCTGATTTATTCAAAAAGCTTTCTACTTTGCAAATCTTTCTGCAGAAGGAATCCAATGGTGTAGGTGGAGGTGCTGCAATGAAGGATTTGGAAACTGAAATCAAACACTTTGCACTCAAAGCTCAAGATGACATCAAAGCACAACTAAGCACTTTTACTCTGATGGAGGATGAAGAAAAAGCTTCCCAGAAACTCCATCAGACCATGCAAGAAGCAGCAGAAAGCGCAGAAGAGTTGTTGAACATAATCAACTGTAGTAGAAGAAGAAGCAATGAAGAAGTTGTTGATGATGATGATGAGGCAAATCAAACTCAACCATCAAATACTTGGTTAAGACATGTTGCTGCGAATGTTGAGTTTGATGGATCCTCCTCCTCGCATGGCTTTCTAAAGCCTGAGGGCACAATGGTTGGGCGTCACCATGATTGTAGAGTGATAAAGGACCGACTCTTTTCTTCCCGTTATGAATCACCAAAGTTAATCTCAATTGTTGGAATGGTGGGTATTGGAAAGACTACTGTAGCAAGAAATGTGTATGAAGATGCTTCAGTTGCATTGCATTTTGATGTAAGAGGTTGGGTCACTATACCTCAACACTACAATAAGAGCAGAATGCTAAGCGACCTTCTTCAGTCAATTACACCAGGGGAGCCAAATGTAATTGAAAAGGGAAGCACTCCAGATGAACTACAAATGCAGGTACGGAAATGCTTACGTGGTAGGAAGTATCTAATTGTTTTGGACAACATTATGAGCAATCAATCTTGGACTGACATCAGAGAGTGTGTTCCTGATGAAAACGTTGGAAGTTGCATATTACTAACCACTAGACACTTCAACCAATATACCTACTGGAACAGGTATGTCCATCACATGACTTTGCTAGATCCAAAAGAAAGTTGGGAACTATTTTGTAATATCCTTTCTATTGAAGAGTACTTGGCCCCTAAGTTTGAAAAAATTAGGAACCATGTTGTGGAGAAATGTGATGGATTACCGCAGTTAATCGTTGAAGTTGCGAAACGTTTATCTAAATGCAACAACATACAACAAGAGTGGAAAAAGATTGAAAAGGAATTAGAGTCATTGGGAATTTTAGATCGCAGTACAATCAGTGTCAATTACAATCCGTTGCCACATCATTTGAAAGTTTGCTTTCTGTATTTTGGAGTCTTCCCAAAACGTTATAAAATTCTGGTTAAAATGCTTATAAGGTTGTGGATTGCTGAGGGATTTGTGAAGCCATTGAAAGATAAGGACTTAGAAGATCAAGCTTATGAGTATTTACTAGAGCTTATTGATAGAAGCTTTCTGTTACTTCAAAATATGAGTATTGACGGCAAAATCAAGACTTGTAGGATGCACAGTGCTATGCATAGCTTCTGTGTAGTAGAAGCTCAGAAAGAAGGTATTTTATGTGCAGTAAATACTCAGAAACATTCAGGATTGTCATTAAAAGCATTTGCAAATTCCTGTCGTTGGCTAAGTTTGTACTCACACAGTTTTGACTATTATGTGCTCTTTGGTACAAACATCCCTCGCTCCATTTTCTTCTTTCATGAAAATCCTGAAATGTTTGTTCCTCCCAAGCTGTTAAGAGTTTTGGCTTTTGATACTTCTATATCACTTCAAAGAGTGCCAGTGGAATTAGGGGATTTAGTTTTTCTAAAATACTTATCCATACCACTGTGGTTCCAGGATTTGGATGATGTAGTGTCAAAAAATCCAAATTTAGAGACACTTAGGGTGCGTTTACTAACTGGAAATTTTCTCCAGTTTTCTGGAAAATTTGAGAACTGGAGAACAGAAAACAGAAAACATGTTTACTAG	pAGM9121

### Sheet: Supplemental data set 4 
Tree summary						Name	B	LRT	Test p-value	Uncorrected p-value	ω distribution over sites
ω rate classes	# of branches	% of branches	% of tree length	# under selection		Node105	0.0809	27.6518	0	0	ω1 = 0.188 (81%)
1	33	0.2	0.0066	0							ω2 = 6.64 (19%)
2	130	0.79	0.95	15		Node116	0.0622	30.2588	0	0	ω1 = 0.360 (93%)
3	2	0.012	0.043	0							ω2 = 31.9 (7.1%)
						Node156	0.036	28.8247	0	0	ω1 = 0.942 (92%)
											ω2 = 76.3 (8.4%)
						Node161	0.1025	33.1552	0	0	ω1 = 0.00 (62%)
											ω2 = 5.11 (38%)
						Node96	0.0303	27.7432	0	0	ω1 = 0.762 (97%)
											ω2 = 178 (2.7%)
						Node93	0.1035	24.037	0.0002	0	ω1 = 0.0734 (81%)
											ω2 = 4.69 (19%)
						Node87	0.0605	21.0291	0.0007	0	ω1 = 0.372 (94%)
											ω2 = 49.8 (6.0%)
						Node119	0.112	20.1711	0.001	0	ω1 = 0.289 (89%)
											ω2 = 96.3 (11%)
						Node80	0.076	19.5808	0.0014	0	ω1 = 0.148 (93%)
											ω2 = 20.2 (6.5%)
						Node131	0.0387	17.2095	0.0044	0.0001	ω1 = 0.00 (93%)
											ω2 = 11.5 (7.5%)
						Node122	0.0265	15.3029	0.0114	0.0002	ω1 = 0.00 (92%)
											ω2 = 33700 (8.0%)
						Node54	0.0987	15.2284	0.0117	0.0002	ω1 = 0.520 (97%)
											ω2 = 1140 (3.1%)
						Node142	0.0241	14.229	0.0191	0.0003	ω1 = 0.268 (98%)
											ω2 = 24200 (2.3%)
						Node92	0.0853	13.8168	0.0231	0.0003	ω1 = 0.290 (89%)
											ω2 = 6.84 (11%)
						Node68	0.1694	13.7275	0.0238	0.0004	ω1 = 0.0141 (76%)
											ω2 = 2.83 (24%)

### Sheet: Supplemental data set 5 - Prime
Primer Name	Primer sequences	Purpose
CsNRC0a F	TTGGTCTCAAATGGCTGATGCTGCACTTGGAATTCTACTG	Cloning
CsNRC0a R	TTGGTCTCAAAGCTTACTGGTCTGGAGGATAGATAGTGAGCTT	Cloning
CsNRC0b F	TTGGTCTCAAATGGCTGCTGCCGCAGTTGATTTTCTGCTG	Cloning
CsNRC0b R	TTGGTCTCAAAGCTTAAAGCTCTGGAGGATAAATAACGAGCTT	Cloning
KiwiNRC0 F	TTGGTCTCAaATGGCTGATGCTGCTGTTGAATTTCTGTTG	Cloning
KiwiNRC0 R	TTGGTCTCAAAGCTTACGGTTCTGGAGGATAGACAAGGAGCTT	Cloning
Dc12621 F	TTGGTCTCAAATGGATGAATTTTTTCTGAAAAGAAGAAGA	Cloning
Dc12621 R	TTGGTCTCAAAGCTCACTGACCTGACCTGCCCTCTTGGGTATG	Cloning
DcNRC0 R	GGTCTCAAAGCTTAGCGACCAGGTGGATATACAAGCAACTT	Cloning
DcNRC0 F	GGTCTCAAATGGCTGATGCTGTAGTAGAATTTCTCTTG	Cloning
Ls35940 F	TTGGTCTCAAATGGCCGATGCTCTTGCTGTTCACTTAGCT	Cloning
Ls35940 R	TTGGTCTCAAAGCCTAAAACTCTGTTGGTTGTTCGGTTAAATC	Cloning
Ls28800 F	TTGGTCTCAAATGGCTAATCATGTTCTTGCACCTCGCATC	Cloning
Ls28800 R	TTGGTCTCAAAGCTCAAAATTTCCTGAGCTCATTTAGCGGTTT	Cloning
Ls36021 F	TTGGTCTCAAATGGCTGATCGGGGTCTTATACCTCTCATC	Cloning
Ls36021 R	TTGGTCTCAAAGCctaacCTGGGAATGTCAAATTTCTTGAAAC	Cloning
Ls124601 R	TTGGTCTCAAAGCTCATCTTATTGATGTCAAAAAACCTATCAC	Cloning
Ls124601 F	TTGGTCTCAAATGGCAAACACCGGTCTAGAATTACTAATG	Cloning
Ls123301 F	TTGGTCTCAAATGGCATATGCACATGTCCAGATGTTCATG	Cloning
Ls123301 R	TTGGTCTCAAAGCTTAATCGTCATGATTGGGTTCACAGGAGGG	Cloning
Ls124100 F	TTGGTCTCAAATGGCATACACAGATATCCAGATGTTCATG	Cloning
Ls124100 R	TTGGTCTCAAAGCTTAATCATCATTCTCGGGCACACAAGAGGA	Cloning
LsNRC0 F	TTGGTCTCAAATGGCGGATGCTGTGGTTGAATTTCTATTG	Cloning
LsNRC0 R	TTGGTCTCAAAGCCTATTCGGGAGGATAAATTAGGAGCT	Cloning
LsNRC0-Ast F	TTGGTCTCTAATGGCGGATGCGGCTGTGGAATTCTTGCTG	Cloning
LsNRC0-Ast R	TTGGTCTCGAAGCTCAACTTTGATTCTCTTGATCTG	Cloning
Ls124781 R	TTGGTCTCAAAGCTTAATCGTCATTCCTGGGTACACAAGAGGG	Cloning
Ls124781 F	TTGGTCTCAAATGGAATACGCACATGTCCAGATGTTCATG	Cloning
Ls124080 F	TTGGTCTCAAATGTCATATGCAAATATCCAGATGTTCATG	Cloning
Ls124080 R	TTGGTCTCAAAGCTTAATCGTCATGCTTGGATACACAAGAGGG	Cloning
Ls124140 F	TTGGTCTCAAATGGCATACGCAGATGTGCAGATGTTCGTG	Cloning
Ls124140 R	TTGGTCTCAAAGCTTAATCATCATGTTGGGGTACATACATTCC	Cloning
Ls124041 F	TTGGTCTCAAATGGCATACGCAGATATCCAGATGTTAATG	Cloning
Ls124041 R	TTGGTCTCAAAGCTTAATGTTCATGATTGGGTACACAAGAGGG	Cloning
Dc10221a F	TTGGTCTCAAATGAGGAAAGCTGCTACTTCCAGAGGTATA	Cloning
Dc10221a R	TTGGTCTCAAAGCTCAGCAACCTGACCTGCTGTATTCTGTGTT	Cloning
Dc10222 F	TTGGTCTCAAATGGCATTCCAAGTAGATCTTCTGTTTCAT	Cloning
Dc10222 R	TTGGTCTCAAAGCTTAGCTAGGTGTTAGTCCAGGGTTAAGACG	Cloning
IaNRC0 F	TTGGTCTCGAATGGCTGATGCTGTTGTGGAGT	Cloning
IaNRC0 R	TTGGTCTCAAAGCTAAAGATCTGGAGGATAGATAAA	Cloning
Ia010190 F	TTGGTCTCAAATGGAGGCAGTGGTGAACGTGTTGGTGGAG	Cloning
Ia010190 R	TTGGTCTCAAAGCCTAGCTTGCTTGGGAAGGATCCAAAGGAGG	Cloning
Ia020028 F	TTGGTCTCAAATGGCGGAAGTGGTGAATTTGCTGGTAGA	Cloning
Ia020028 R	TTGGTCTCAAAGCCTAGATGCCACCATTGCTATGTTCAGTTTG	Cloning
Ia020029 F	TTGGTCTCAAATGGCAGAAGTGGTGGTGAATTTGCTGGTA	Cloning
Ia020029 R	TTGGTCTCAAAGCCTATTGGAGCTCATCAGGAGGATAGATATT	Cloning
Ia015621 F	TTGGTCTCCAATGGCGGACGCGGCCGTGCAGTTCCTGGTGGAG	Cloning
Ia015621 R	TTGGTCTCTAAGCTCAATGGTCAGGAGGATAGATTGAGAGCTT	Cloning
Ia009353 F	TTGGTCTCAAATGGCGGACGCAGCCATTAGCTTACTGGTAAAC	Cloning
Ia009353 R	TTGGTCTCCAAGCTTACTGATCAGGAGGATAGATAGAGAACAC	Cloning
Ia015592 F	TTGGTCTCAAATGGCCGCCGCCGTGGGAGACGCAGTGGT	Cloning
Ia015592 R	TTGGTCTCCAAGCTTAATGATCAGGAGGATAGATTGAGAGCTG	Cloning
Itb14g02140 F	TTGGTCTCAAATGGCCCCCGCCGCCGACGCATTGGTG	Cloning
Itb14g02140 R	TTGGTCTCAAAGCTTAACAGCCATACCTGCGTGGGAATTTTTC	Cloning
Ia015614 F	TTGGTCTCAAATGGTGGTGGTTGCAGATGCAGTAGTAGGC	Cloning
Ia015614 R	TTGGTCTCAAAGCTCAGGGCTCAGGAGGATAGACAGAGAGCTG	Cloning
Ia015618 F	TTGGTCTCAAATGGTTGCAGATGCAGTAGTAGGCGAGCTG	Cloning
Ia015618 R	TTGGTCTCAAAGCTCAGGGCTCAGGAGGATAGACAGAGAGCTG	Cloning
Itb07g07980 F	TTGGTCTCAAATGGACGCCGTTTTGGACTTGCTGATAAGC	Cloning
Itb07g07980 R	TTGGTCTCAAAGCTCAGTGTTGAACTGAGTGATCAGGAGGATA	Cloning
Ia015471 F	TTGGTCTCAAATGGCGGCTTATGCTGCAGTGGTTTCGCTT	Cloning
Ia015471 R	TTGGTCTCAAAGCTCAAAGAAAGATTGATGCAACAAATCGAGA	Cloning
Ia000374 F	TTGGTCTCAAATGGCCTATCCAGCTGTACTTTCATTGCGA	Cloning
Ia000374 R	TTGGTCTCAAAGCTTACTCACAATTGTAATGTTGGCAAATTCT	Cloning
Ia004375 F	TTGGTCTCAAATGGCTTATCCTTTAGAAGATGATCCCTTG	Cloning
Ia004375 R	TTGGTCTCAAAGCTTAGCAGTGCACATTATATATGTCGTGTTG	Cloning
Ia002795 F	TTGGTCTCAAATGGGTCGAATGAGAATAGTGTTGCTCGAA	Cloning
Ia002795 R	TTGGTCTCAAAGCATTAAAGTCCCCGCTTTACATTTAGTAGTTG	Cloning
Ia020046 F	TTGGTCTCAAATGGCTGCTTTCGCTCTTATCACTTCTCTA	Cloning
Ia020046 R	TTGGTCTCAAAGCTTACCTTCGCGTCAAAGTATGAAAGTCATG	Cloning
Ia008406 F	TTGGTCTCAAATGGCGGCTTTTGTTGTTGTGAGCTCCCTT	Cloning
Ia008406 R	TTGGTCTCAAAGCTCAGCATTCATCAATTTCTTCTTTGGACAT	Cloning
Ia008361 F	TTGGTCTCAAATGGGTTTTGACGCTGTAACCTGTCTAATC	Cloning
Ia008361 R	TTGGTCTCAAAGCTTAGAGAGAAACCTTAGTTCTAACTTCACG	Cloning
Ia008360 F	TTGGTCTCAAATGGCTTTAGATGCTGTAACCACTCTAATC	Cloning
Ia008360 R	TTGGTCTCAAAGCTTAGAGAGAAACCTTAGTTCCGACTTTACG	Cloning
Ia008357 F	TTGGTCTCAAATGGCTTTTGTTGTTGTAACCTCTCTACTA	Cloning
Ia008357 R	TTGGTCTCAAAGCTTAGAAGATACAATTTAATGAAAAAAAGTA	Cloning
Ia020056 F	TTGGTCTCAAATGGCATATGCTTATGCTGTTGTAACTTCG	Cloning
Ia020056 R	TTGGTCTCAAAGCTCAAAGTGGACCAGGTAGGTTAGAAATGAA	Cloning
Ia008143 F	TTGGTCTCAAATGGCTTTTCTTGCTGTAACATCTCTTATG	Cloning
Ia008143 R	TTGGTCTCAAAGCTTAATTGAGAGGCAAACCTGGTCGAGTATT	Cloning
Ia007943 F	TTGGTCTCAAATGGCTTTTCTTGCAGTAACTTCTCTGATG	Cloning
Ia007943 R	TTGGTCTCAAAGCTTAATTTAAGAGACAGACTATACCTGGTCG	Cloning
Itb05590 F	TTGGTCTCAAATGGCTTGCGTAGCTGTATCTTCTCTTGTG	Cloning
Itb05590 R	TTGGTCTCAAAGCTTACTCGACAATGACAACCATGTTATTGTT	Cloning
Ia017064 F	TTGGTCTCAAATGGCGGCTTTTGGTGCTGCAACCATTTTA	Cloning
Ia017064 R	TTGGTCTCAAAGCTAGAAATCTGACCTATAAATATCAACAAC	Cloning
Ia017064 F	TTGGTCTCAAATGGCGGCTTTTGGTGCTGCAACCATTTTA	Cloning
Ia017064 R	TTGGTCTCAAAGCTAGAAATCTGACCTAGGAATATCAGCAAC	Cloning
Ia015771 F	TTGGTCTCAAATGGCCACCAAAACAACTACTTCCACTAGT	Cloning
Ia015771 R	TTGGTCTCAAAGCTCACCGGAATCTTATACGCCTAAACATCTT	Cloning
Ia017013 F	TTGGTCTCAAATGGCTTATGTTGCTTTAACTTCTCTAAAG	Cloning
Ia017013 R	TTGGTCTCAAAGCTCAAAGGAATGAATAAGCCTGAGCTAGCTT	Cloning
Ia017148 F	TTGGTCTCAAATGGCCGTTGTTGCTTTAACTTCCCTCATG	Cloning
Ia017148 R	TTGGTCTCAAAGCTAACTTCTAACCTCAAACGTTCTTCTTCG	Cloning
Ia017201 F	TTGGTCTCAAATGGCTTGTGTTGCATTAACTTCTCTCATT	Cloning
Ia017201 R	TTGGTCTCAAAGCTTAGCTTCTAACTTTTAAATCCACTGATCC	Cloning
Ia017153 F	TTGGTCTCAAATGGCTTGTGTTGCTTTAACTTCTCTGATT	Cloning
Ia017153 R	TTGGTCTCAAAGCTAGTAAACATGTTTTCTGTTTTCTGTTCT	Cloning
Ls123301 DV R	CACCTGCACCAGAACATGGACTTTACAAACACTGAC	For DV mutation
Ls123301 DV F	CACCTGCCCATGTTCTGGTGAGGCAGGTATGTGTGG	For DV mutation
LS124781 dBsa1 F	TTCACCTGCTcGTgagTATTGTTGGTATGGGTGG	For Domestication
LS124781 dBsa R	ttcacctgcCAATActcACgACATCCAGATGCTT	For Domestication
Cs021741 DV F	CACCTGCTGCACGTGTTTTGCCTCAAAAAGGCTGAGG	For DV mutation
Cs021741 DV R	CACCTGCAAAACACGTGCAACAGAGCATGGACACTGC	For DV mutation
Cs024074 DV F	CACCTGCTCCATGTTCTGTTGCACAATTTTTGCTGCA	For DV mutation
Cs024074 DV R	CACCTGCACAGAACATGGATACTGCAAGCTTTGATTC	For DV mutation
Dc12621 DV R	CGTCTCAAACATGGATATGGCATGTTTTGATT	For DV mutation
Dc12621 DV F	CGTCTCATGTTCTCTTGCGCGATTTGTGCTTA	For DV mutation
Ls35940 DV R	CACCTGCAATAACACATGGATACGACATGCTTTAAT	For DV mutation
Ls35940 DV F	CACCTGCCCATGTGTTATTGCGGGATTTGTGTTTGA	For DV mutation
Ls28800 DV R	CACCTGCAACAAAACATGGATGCGGCATGCTTTAAT	For DV mutation
Ls28800 DV F	CACCTGCCCATGTTTTGTTGCGGGACTTGTGCTTGA	For DV mutation
Ls28800 DV R	CACCTGCAACAAAACATGGATGCGGCATGCTTTAAT	For DV mutation
Ls36021 DV F	CACCTGCCCATGTTTTGTTGCGGGAGCTGTGCTTGA	For DV mutation
Ls 124601 DV F	CGTCTCATGTTCTACTGAGGGAGCTATGTTTG	For DV mutation
Ls 124601 DV R	CGTCTCGAACATGGATACGACAAGCCTTGACC	For DV mutation
Ls124100 DV R	CACCTGCACAAGAACATGGACTTTACAAACTTCGAC	For DV mutation
Ls124100 DV F	CACCTGCCCATGTTCTTGTGAGGCAGCTATGTGTGG	For DV mutation
Ls124781 DV F	ttcacctgcTCCATGtcCTTGTGAGGCAGCTATCT	For DV mutation
Ls124781 DV R	ttcacctgcCAAGGACATGGACTTTACAAAATCGG	For DV mutation
Ls124080 DV R	CACCTGCACAAGAACATGGACTTTACAACGTCTGAC	For DV mutation
Ls124080 DV F	CACCTGCCCATGTTCTTGTGAGGCAGGTATGTGTAG	For DV mutation
Ls124140 DV R	CACCTGCACAAGAACATGGACTTTACAAAGAC	For DV mutation
Ls 124140 DV F	CACCTGCCCATGTTCTTGTGAGGCAGGTATGTG	For DV mutation
Ls124041 DV R	CACCTGCACAAGAACATGGACTTTACAAAGTTCAAC	For DV mutation
Ls124100 DV F	CACCTGCCCATGTTCTTGTGAGGCAGCTATGTGTGG	For DV mutation
Dc010221a DV R	CGTCTCAAACATGAATACGACATGTTTTGATT	For DV mutation
Dc010221a DV F	CGTCTCATGTTCTGTTGCGTGATTTGTGCTTa	For DV mutation
Dc10222 DV R	CACCTGCAAGAGAACATGGATACGACATGTTTTAA	For DV mutation
Dc10222 DV F	GGTCTCTGTTCTCTTGCATGATTTGTGCTTAAGAA	For DV mutation
Ia015471 DV R	TTCGTCTCAGAACATGCATATTACATTTTATGACTCTG	For DV mutation
Ia015471 DV F	TTCGTCTCTGTTCTCTTGCGGGATATTAGCATAAGAGAA	For DV mutation
Ia000374 DV R	TTCGTCTCAGAACATGGATGCCACATGTTTTGACTCTGC	For DV mutation
Ia000374 DV F	TTCGTCTCAGTTCTCTTGAGGGATTTAATCATAAGGAAA	For DV mutation
Ia004375 DV R	TTCACCTGCAGTAAAACATGAACGCGACAGGCTTTCACT	For DV mutation
Ia004375 DV F	TTCACCTGCTCATGTTTTACTGCGAGATTTCTGCCTCAT	For DV mutation
Ia002795 DV R	TTCGTCTCAGAACATGAACGCGGCATGTTTGGACATTGC	For DV mutation
Ia002795 DV F	TTCGTCTCAGTTCTGGTGCGCAATTTCTGCTGTACAAAA	For DV mutation
Ia020046 DV R	TTCGTCTCATAACATGGAGTCTACAAGACTTTATTTTG	For DV mutation
Ia020046 DV F	TTCGTCTCTGTTATATTGCATAGCTTTTGCTTGATAGAA	For DV mutation
Ia008406 DV R	TTCGTCTCCTAACATGAATTTTACATCTCTTAATCTTG	For DV mutation
Ia008406 DV F	TTCGTCTCTGTTAGAGTGCATGAGATGTGTCTGAGAGAA	For DV mutation
Ia008361 DV R	TTCACCTGCTGATTAACATGGATAATGCACAAAGCATTC	For DV mutation
Ia008361 DV F	TTCACCTGCCCATGTTAATCATGCTCCAAAAGCTAGTCG	For DV mutation
Ia008360 DV R	TTCGTCTCCGAACATGAACCTTACATGATTTAACTTTG	For DV mutation
Ia008360 DV F	TTCGTCTCTGTTCGAGTGCACGAGGTTTGTGTTCGACGA	For DV mutation
Ia008357 DV R	TTCGTCTCCGAACATGAATCTTACACGACTTGATCCTC	For DV mutation
Ia008357 DV F	TTCGTCTCTGTTCGGTTACACGAGATTTGTGTAAGAGAA	For DV mutation
Ia020056 DV R	TTCACCTGCAATAGAACATGCATCCTACATGTCTTGATT	For DV mutation
Ia020056 DV F	TTCACCTGCGCATGTTCTATTGCAAGAGTTGTGCATGAG	For DV mutation
Ia008143 DV R	TTCGTCTCAGAACATGCATCTTACACGTCTTGATTTCT	For DV mutation
Ia008143 DV F	TTCGTCTCTGTTCTTTTACATGACTTGTGCACAAGCAAG	For DV mutation
Ia007943 DV R	TTCGTCTCAGAACATGCATCCTACAAGTCTTGATTTTGC	For DV mutation
Ia007943 DV F	TTCGTCTCAGTTCTGCTACGTGAGTTGTGTCTGAGCAAG	For DV mutation
Ia017067 DV R	TTCACCTGCAACACAACATGCATTTGATAACATAATCCT	For DV mutation
Ia017067 DV F	TTCACCTGCGCATGTTGTGTTGCGTGAATTGGCTTTGAG	For DV mutation
Ia017064 DV R	TTCACCTGCAACACAACATGCATTTGATAATATAATCCT	For DV mutation
Ia017064 DV F	TTCACCTGCGCATGTTGTGTTGCGTGAATTGGCTTTGAG	For DV mutation
Ia015771 DV R	TTCGTCTCAGAACATGGATCTTACACGTCTTTATTCTT	For DV mutation
Ia015771 DV F	TTCGTCTCTGTTCTTACGCGTGAAATGTGCTTGAGATTA	For DV mutation
Ia017148 DV R	TTCGTCTCCTAACATGCATCTTACAAGTCTTAATTTTG	For DV mutation
Ia017148 DV F	TTCGTCTCTGTTAGCATGCATACCTTCTGTGTAGGAGA	For DV mutation
Ia017201 DV R	TTCGTCTCCAAACATGGTGACGACCAACCATTCTGCCC	For DV mutation
Ia017201 DV F	TTCGTCTCTGTTTGTGGAGTGATAAAGAACAAATTTTT	For DV mutation
Ia017153 DV R	TTCACCTGCCTACAAACATGGTGACGCCCAACCATTGTG	For DV mutation
Ia017153 DV F	TTCACCTGCCCATGTTTGTAGAGTGATAAAGGACCGACTC	For DV mutation
Ia017013 NV R	TTCGTCTCATAACATGCATGACAGTGTGCACCCTACAAG	For NV mutation
Ia017013 NV F	TTCGTCTCTGTTATCTGCTTCAGAGAAGCTCAAAAAGA	For NV mutation
Itb05590 DV F	TTCACCTGCGCATGTGTTATTGCATTCTTTTTGTGTGA	For DV mutation
Itb05590 DV R	TTCACCTGCCAATAACACATGCATTCTAAATGTCT	For DV mutation
CsNRC0a seq F	CGGGCATGGACGTATGTTTCTCAAG	sequencing
CsNRC0a seq R	ATCTTCAGTACAACTGTCGGGGGAT	sequencing
CsNRC0b seq R	ATACCTCAAATGAAACAAATCT	sequencing
AcNRC0 seq F	AGTCGAAACAGAGAAGTTGC	sequencing
Dc12621 seq F	ggtatgctagctcatgatgtgtatc	sequencing
DcNRC0 seq R	GCCATGTAAACGACTGGACC	sequencing
DcNRC0 seq F	CATGGGATGATCTTAAAGTGGC	sequencing
Ls35940 seq F	ATGGTTCGTGATCCAAGTCA	sequencing
Ls28800 seq F1	ATGATGTATGGGATTGCATGGCGTG	sequencing
Ls28800 seq F 2	AGATGTTGAATCTATCCGAATCTCCT	sequencing
Ls36021 seq F	TGGGAAGTCGAGTTGTATTTACTAGCCG	sequencing
Ls124601 seq R	GACCAAAGAGCTAAGTGCCTA	sequencing
Ls124601 seq F	GCTAGAGCCAGAAGATCTTGATA	sequencing
Ls123301 seq F	TGGAAAGCATCTGGATGTGGTCTCT	sequencing
Ls123301 seq R	ACCAAGGCTTTGAAGGTTCCATAAA	sequencing
Ls124100 seq F	TGGGTGGGATTGGTAAGACTACCCT	sequencing
Ls124100 seq R	CCCAACTCCACATTCGAAATAACTTCCA	sequencing
LsNRC0 seq F	TGTGCGTTCTTGGGTTTATGTTTCT	sequencing
LsNRC0 seq R	ATCGGGTGAAATCGTGGAGATGGTT	sequencing
LsNRC0-Ast seq F	CCCAACACCAAGAACGGGAGTAGAA	sequencing
Ls124781 seq R	GCCTCAGATTCACCAAATTTG	sequencing
Ls124080 seq F	AGCATCGGGATGTGGTCTCTATTGT	sequencing
Ls124080 seq R	CCAACTGAAGGAAGATAAAGATCTGCA	sequencing
Ls124140 seq F	TGGAAAGCATCTGGATGTGGTCTCT	sequencing
Ls124140 seq R	CACCATAAATGCCTCAGGTTCACCA	sequencing
Ls124041 seq F	GGGTGGAATAGGTAAGACTACCCTTGC	sequencing
Ls124041 seq R	TGCTAAACCAGGGGGAAAATCAATCA	sequencing
Dc010221a seq F	CTCCTTCTCCAGTGACTTGCAAAGC	sequencing
Dc010221a seq R	GCTTTGAGGTGCATTAGAAGGCCAA	sequencing
Dc010222 seq F	TGTTCTCAGGTCTATCGGAAGAAGG	sequencing
Dc010222 seq R	GTCGACATGACCTAGTAGGGCTCAC	sequencing
IaNRC0 seq R	GACCCTCCATTTGTCGTCACAAGTG	sequencing
Ia010190 seq F	ACCCTGAAAAGGTACCAAGAGTTGA	sequencing
Ia010190 seq R 2	TGAATGCGTCTTCGGACCAAACATC	sequencing
Ia010190 seq R	GTTTTTGAAGAGGAAGGGGGAGGGA	sequencing
Ia020028 seq F 2	GACAGCAAATGGAAGCGGTATCTGG	sequencing
Ia020028 seq R 2	GACCTTCTTCTGGAGTAGCT	sequencing
Ia020028 seq R 3	GTGGAGGCAATTGGGCAGATGAATT	sequencing
Ia020028 seq R 1	ACGTTTAAACCCACCTTTGGATGGC	sequencing
Ia020029 seq R1	AGAACACTGGAATGAGCTCAAG	sequencing
Ia020029 seq R 2	TACCTTGTCCCATTCTGCACTCGTT	sequencing
Ia020029 seq R3	TCCTTGATAGTGTTTGCAAGTTCCT	sequencing
Ia015621 seq R1	CAAGACCAGGCATGCCAAAGATTGA	sequencing
Ia015621 seq F1	GCCATTGGGTTTATGTTTCAAGGTCTTAC	sequencing
Ia015621 seq R2	GCCCGTCGCACTTTATTGCTATCTT	sequencing
Ia015621 seq F2	GCTTCCTTTGGAACACATACAGGCC	sequencing
Ia015621 seq R3	CTTGAAAGAGCAATGTACCTC	sequencing
Ia009353 seq F2	CAAGTACCTCGTCGACACCAGGAAA	sequencing
Ia009353 seq R3	AGAATGATGAACACAAAGGCGACGG	sequencing
Ia009353 seq R1	AGCTCTGACAAATTCCCGCGAATTC	sequencing
Ia015614 seq F2	TAGCTCTTCAGGCCCTCATAGA	sequencing
Ia015614 seq R 2	TCTCATGGCCTATAGGGAAAGCTGC	sequencing
Ia015614 seq R1	AGGTCTGGGGTCTTGTCGAAAATGT	sequencing
Ia015618 seq F2	TAGCTCTTCAGGCCCTCATAGA	sequencing
Ia015618 seq R 1	AGGTCTGGGGTCTTGTCGAAAATGT	sequencing
Ia015471 seq R 1	TTTTTCATCACTCAGTCGCTCCCCT	sequencing
Ia000374 seq R 1	TCTGGCATTCATCTTTGGTTTCCCG	sequencing
Ia004375 seq R 1	GATTGGTGAGGCGACCTTTAGACCT	sequencing
Ia002795 seq R 1	GACATGGCCCTGAGCAAATTTCGTT	sequencing
Ia020046 seq R 1	CCAGGCGGCAATAAAGAAGGCATAA	sequencing
Ia008406 seq R 1	CAGGTTGGGCAACTTCCCGATTATG	sequencing
Ia008361 seq R 1	TGCGACAACATGCCAATTATGTCCA	sequencing
Ia008360 seq R 1	AAGGTTTGGTGGAAAACTTGTCGGA	sequencing
Ia008357 seq R 1	AAGGTTTGATGGAAAAGCAGTAGGA	sequencing
Ia020056 seq R 1	AGCACGTTCATATCCTTCCATGGCA	sequencing
Ia008143 seq R 1	TGGCTTGCCATGGTATAAGAGTTCTCA	sequencing
Ia007943 seq R 1	AAGAGCCCCGAACTCTTAGCTTCTC	sequencing
Ia017067 seq R 1	ACTCCCGATGAAGAAGTACGTCTGT	sequencing
Ia017064 seq R 1	TGCATTGAACCACTAGATATTCCAGT	sequencing
Ia015771 seq R 1	AAGCTGATGTTTTCGAGTTGTTCCA	sequencing
Ia017013 seq F 1	AGTCTATACAATCCAATGCAAGGGT	sequencing
Ia017013 seq R 1	ACTGAAATTGTTAGACTCTTAAGCCCA	sequencing
Ia017148 seq R 1	CATAGGCCGATTTTGAAAGGTCGCA	sequencing
Ia017201 seq F 1	GCACTCGAAGCTGAATCTGACATCG	sequencing
Ia017201 seq R 1	GCTTCTCAAGCCCTTCCAAATAGTCA	sequencing
Ia017153 seq R 1	GTGTGAGTACAAACTTAGCC	sequencing
Itb05590 seq F 1	TGGCAAGAAGGCACATTCAAG	sequencing
Itb14g02140 seq F 1	TGAAAGGCAGTCGAGTATTGGTGAC	sequencing
Itb07g07980 seq R 1	CAAGTAGCGCAGGTGATATAGCTGA	sequencing

### Sheet: Supplemental data set 6
Supplemental Data Set 6. Statistical analyses in this study.
Statistical tests	A Wilcoxon signed-rank test
One- or two-tailed P value?	One-tailed
The y variable used in the test	The relative cell death intensity
Group 1, Group 2	the compared groups in the pairwise test
n,n1,n2	Sample counts
statistics	test statistic used to compute the p-value
P significant	p-value
P significant	the significant level of p-values
	*	p ≤ 0.05
	**	p ≤ 0.01
	***	p ≤ 0.001
	****	p ≤ 0.0001
	ns	not significant
Figure 2C	The cell death assay of putative NRC0-Eri-depedent sensor NLR from tea (C. sinensis) co-expressed with tea CsNRC0a-Eri
	Group 1	Group 2	n1	n2	statistic	P	P significant
	Cs21741 with EV	Cs21741 with CsNRC0a	12	12	76.5	0.817	ns
	Cs24074 with EV	Cs24074 with CsNRC0a	12	12	0	3.52e-05	****
Supplmental Fig. S3E	The cell death assay of putative NRC0-depedent sensor NLR from carrot (D.carota) co-expressed with carrot NRC0
	Group 1	Group 2	n1	n2	statistic	P	P significant
	Dc23650 with EV	DcNRC0 with Dc23650	9	9	0	0.000192	***
	Dc23557 with EV	DcNRC0 with Dc23557	9	9	11.5	0.00518	**
	Dc11400 with EV	DcNRC0 with Dc11400	9	9	54	0.899	ns
	Dc12621 with EV	DcNRC0 with Dc12621	9	9	50.5	0.828	ns
Figure 3C	The cell death assay of putative NRC-depedent sensor NLR from lettuce (L.sativa) co-expressed with lettuce NRCs
	Group 1	Group 2	n1	n2	statistic	P	P significant
	Ls35940 with EV	Ls35940 with LsNRC0	9	13	13	0.002	**
	Ls35940 with EV	Ls35940 with LsNRC0-Ast	9	13	53	0.147	ns
	Ls28800 with EV	Ls28800 with LsNRC0	9	10	0	0.000152	***
	Ls28800 with EV	Ls28800 with LsNRC0-Ast	9	10	38.5	0.619	ns
	Ls36021 with EV	Ls36021 with LsNRC0	9	12	5	0.001	***
	Ls36021 with EV	Ls36021 with LsNRC0-Ast	9	12	65	0.455	ns
	Ls124601 with EV	Ls124601 with LsNRC0	9	12	8	0.002	**
	Ls124601 with EV	Ls124601 with LsNRC0-Ast	9	12	0	0.00026	***
	Ls123301 with EV	Ls123301 with LsNRC0	9	12	55	0.971	ns
	Ls123301 with EV	Ls123301 with LsNRC0-Ast	9	12	6	0.001	***
	Ls124100 with EV	Ls124100 with LsNRC0	9	12	31	0.109	ns
	Ls124100 with EV	Ls124100 with LsNRC0-Ast	9	12	0	0.000272	***
Supplemental Fig.S 5a	The cell death assay of putative NRC0-depedent sensor NLR from lettuce co-expressed with carrot NRC0
	Group 1	Group 2	n1	n2	statistic	P	P significant
	EV with DcNRC0	Ls28800 with DcNRC0	8	8	9	0.0233	*
	EV with DcNRC0	Ls35940 with DcNRC0	8	8	22	0.322	ns
	EV with DcNRC0	Ls36021 with DcNRC0	8	8	0	0.00115	**
	EV with DcNRC0	Ls124601 with DcNRC0	8	12	0	0.000431	***
	EV with DcNRC0	Ls123301 with DcNRC0	8	8	24	0.195	ns
	EV with DcNRC0	Ls124041 with DcNRC0	8	8	26	0.251	ns
	EV with DcNRC0	Ls124080 with DcNRC0	8	12	45	0.179	ns
	EV with DcNRC0	Ls124100 with DcNRC0	8	12	35	0.251	ns
	EV with DcNRC0	Ls124140 with DcNRC0	8	12	42	0.179	ns
	EV with DcNRC0	Ls124781 with DcNRC0	8	12	44	0.391	ns
Supplemental Fig.S5c	The cell death assay of putative NRC0-depedent sensor NLR from carrot co-expressed with lettuce NRCs
	Group 1	Group 2	n1	n2	statistic	P	P significant
	EV with LsNRC0	Dc10221 with LsNRC0	6	6	16	0.809	ns
	EV with LsNRC0-Ast	Dc10221 with LsNRC0-Ast	6	6	13	0.485	ns
	EV with LsNRC0	Dc10222 with LsNRC0	6	6	16	0.809	ns
	EV with LsNRC0-Ast	Dc10222 with LsNRC0-Ast	6	6	13	0.485	ns
	EV with LsNRC0	Dc11400 with LsNRC0	6	6	15.5	0.744	ns
	EV with LsNRC0-Ast	Dc11400 with LsNRC0-Ast	6	6	18	1	ns
	EV with LsNRC0	Dc12621 with LsNRC0	6	6	13	0.455	ns
	EV with LsNRC0-Ast	Dc12621 with LsNRC0-Ast	6	6	13.5	0.514	ns
	EV with LsNRC0	Dc23557 with LsNRC0	6	6	14.5	0.625	ns
	EV with LsNRC0-Ast	Dc23557 with LsNRC0-Ast	6	6	15.5	0.744	ns
Supplemental Fig.S7a	The cell death assay of putative NRC-depedent sensor NLR (Ia02795) from water spinach (I. aquatica) co-expressed with water spinach NRCs
	Group 1	Group 2	n1	n2	statistic	P	P significant
	Ia02795 with EV	Ia02795 with IaNRC0	11	11	45.5	0.341	ns
	Ia02795 with EV	Ia02795 with IaNRC1a	11	11	59.5	0.974	ns
	Ia02795 with EV	Ia02795 with IaNRC2b	11	11	56.5	0.818	ns
	Ia02795 with EV	Ia02795 with IaNRC3	11	11	68	0.644	ns
	Ia02795 with EV	Ia02795 with IaNRC5	11	11	32	0.065	ns
	Ia02795 with EV	Ia02795 with IaNRC6	11	11	42	0.237	ns
	Ia02795 with EV	Ia02795 with ItbNRC8	11	11	56	0.793	ns
	Ia02795 with EV	Ia02795 with IaNRC9b	11	11	0	0.000128	***
	Ia02795 with EV	Ia02795 with ItbNRC10a	11	11	0	0.000128	***
Supplemental Fig.S7b	The cell death assay of putative NRC-depedent sensor NLR (Ia07943) from water spinach co-expressed with water spinach NRCs
	Group 1	Group 2	n1	n2	statistic	P	P significant
	Ia07943 with EV	Ia07943 with IaNRC0	12	12	49.5	0.203	ns
	Ia07943 with EV	Ia07943 with IaNRC1a	12	12	64	0.664	ns
	Ia07943 with EV	Ia07943 with IaNRC2b	12	12	64.5	0.685	ns
	Ia07943 with EV	Ia07943 with IaNRC3	12	12	65	0.707	ns
	Ia07943 with EV	Ia07943 with IaNRC5	12	12	3	0.002	**
	Ia07943 with EV	Ia07943 with IaNRC6	12	12	73.5	0.954	ns
	Ia07943 with EV	Ia07943 with ItbNRC8	12	12	5	0.003	**
	Ia07943 with EV	Ia07943 with IaNRC9b	12	12	0	0.001	***
	Ia07943 with EV	Ia07943 with ItbNRC10a	12	12	0	0.001	***
Supplemental Fig.S7c	The cell death assay of putative NRC-depedent sensor NLR (Ia17067) from water spinach co-expressed with water spinach NRCs
	Group 1	Group 2	n1	n2	statistic	P	P significant
	Ia17067 with EV	Ia17067 with IaNRC0	12	12	58.5	0.444	ns
	Ia17067 with EV	Ia17067 with IaNRC1a	12	12	77	0.785	ns
	Ia17067 with EV	Ia17067 with IaNRC2b	12	12	67.5	0.811	ns
	Ia17067 with EV	Ia17067 with IaNRC3	12	12	29.5	0.247	ns
	Ia17067 with EV	Ia17067 with IaNRC5	12	12	0	0.001	***
	Ia17067 with EV	Ia17067 with IaNRC6	12	12	47	0.152	ns
	Ia17067 with EV	Ia17067 with ItbNRC8	12	12	0	0.001	***
	Ia17067 with EV	Ia17067 with IaNRC9b	12	12	0	0.001	***
	Ia17067 with EV	Ia17067 with ItbNRC10a	12	12	0	0.001	***
Supplemental Fig.S7d	The cell death assay of putative NRC-depedent sensor NLR (Ia15471) from water spinach co-expressed with water spinach NRCs
	Group 1	Group 2	n1	n2	statistic	P	P significant
	Ia15471 with EV	Ia15471 with IaNRC0	12	9	0	0.019	*
	Ia15471 with EV	Ia15471 with IaNRC1a	12	12	54	0.15	ns
	Ia15471 with EV	Ia15471 with IaNRC2b	12	9	35	0.092	ns
	Ia15471 with EV	Ia15471 with IaNRC3	12	12	27	0.362	ns
	Ia15471 with EV	Ia15471 with IaNRC5	12	9	18	0.239	ns
	Ia15471 with EV	Ia15471 with IaNRC6	12	9	45	0.269	ns
	Ia15471 with EV	Ia15471 with ItbNRC8	12	12	21	0.13	ns
	Ia15471 with EV	Ia15471 with IaNRC9b	12	12	42	0.075	ns
	Ia15471 with EV	Ia15471 with ItbNRC10a	12	9	28	0.066	ns
Supplemental Fig.S7e	The cell death assay of putative NRC-depedent sensor NLR (Itb05590) from little bell (I. triloba) co-expressed with water spinach NRCs
	Group 1	Group 2	n1	n2	statistic	P	P significant
	Itb05590 with EV	Itb05590 with IaNRC0	10	10	19.5	0.075	ns
	Itb05590 with EV	Itb05590 with IaNRC1a	10	10	0	0.009	**
	Itb05590 with EV	Itb05590 with IaNRC2b	10	10	14	0.273	ns
	Itb05590 with EV	Itb05590 with IaNRC3	10	10	55	0.73	ns
	Itb05590 with EV	Itb05590 with IaNRC5	10	10	54	0.789	ns
	Itb05590 with EV	Itb05590 with IaNRC6	10	10	40	0.425	ns
	Itb05590 with EV	Itb05590 with ItbNRC8	10	10	64	0.548	ns
	Itb05590 with EV	Itb05590 with IaNRC9b	10	10	36	0.192	ns
	Itb05590 with EV	Itb05590 with ItbNRC10a	10	10	77	0.123	ns
Supplemental Fig.S7f	The cell death assay of putative NRC-depedent sensor NLR (Ia20056) from water spinach (I. aquatica) co-expressed with water spinach NRCs cell death assay
	Group 1	Group 2	n1	n2	statistic	P	P significant
	Ia20056 with EV	Ia20056 with IaNRC0	12	9	35.5	1	ns
	Ia20056 with EV	Ia20056 with IaNRC1a	12	12	82.5	0.556	ns
	Ia20056 with EV	Ia20056 with IaNRC2b	12	9	33	0.143	ns
	Ia20056 with EV	Ia20056 with IaNRC3	12	12	0	0.00536	***
	Ia20056 with EV	Ia20056 with IaNRC5	12	9	23.5	0.064	ns
	Ia20056 with EV	Ia20056 with IaNRC6	12	9	43.5	0.472	ns
	Ia20056 with EV	Ia20056 with ItbNRC8	12	12	31.5	0.072	ns
	Ia20056 with EV	Ia20056 with IaNRC9b	12	12	61.5	0.381	ns
	Ia20056 with EV	Ia20056 with ItbNRC10a	12	9	17.5	0.371	ns
Supplemental Fig.S11a	The cell death assay of Solanaceous NRC-dependent sensor NLR (R1) co-expressed with water spinach NRCs
	Group 1	Group 2	n1	n2	statistic	P	P significant
	R1 + AVR1 with EV	R1 + AVR1 with SlNRC4	6	6	0	0.00239	**
	R1 + AVR1 with EV	R1 + AVR1 with IaNRC0	6	6	15	0.342	ns
	R1 + AVR1 with EV	R1 + AVR1 with IaNRC1a	6	6	13	0.234	ns
	R1 + AVR1 with EV	R1 + AVR1 with IaNRC2b	6	6	19	0.597	ns
	R1 + AVR1 with EV	R1 + AVR1 with IaNRC3	6	6	17	0.467	ns
	R1 + AVR1 with EV	R1 + AVR1 with IaNRC5	6	6	18	0.532	ns
	R1 + AVR1 with EV	R1 + AVR1 with IaNRC6	6	6	19	0.596	ns
	R1 + AVR1 with EV	R1 + AVR1 with ItbNRC8	6	6	20	0.658	ns
	R1 + AVR1 with EV	R1 + AVR1 with IaNRC9b	6	6	23	0.815	ns
	R1 + AVR1 with EV	R1 + AVR1 with ItbNRC10a	6	6	10	0.113	ns
Supplemental Fig.S11b	The cell death assay of Solanaceous NRC-dependent sensor NLR (Rpi-blb2) co-expressed with water spinach NRCs
	Group 1	Group 2	n1	n2	statistic	P	P significant
	Rpi-blb2 + AVRblb2 with EV	Rpi-blb2 + AVRblb2 with SlNRC4	6	6	0	0.00108	**
	Rpi-blb2 + AVRblb2 with EV	Rpi-blb2 + AVRblb2 with IaNRC0	6	6	15	0.435	ns
	Rpi-blb2 + AVRblb2 with EV	Rpi-blb2 + AVRblb2 with IaNRC1a	6	6	13	0.147	ns
	Rpi-blb2 + AVRblb2 with EV	Rpi-blb2 + AVRblb2 with IaNRC2b	6	6	19	0.773	ns
	Rpi-blb2 + AVRblb2 with EV	Rpi-blb2 + AVRblb2 with IaNRC3	6	6	17	0.168	ns
	Rpi-blb2 + AVRblb2 with EV	Rpi-blb2 + AVRblb2 with IaNRC5	6	6	18	0.078	ns
	Rpi-blb2 + AVRblb2 with EV	Rpi-blb2 + AVRblb2 with IaNRC6	6	6	19	0.195	ns
	Rpi-blb2 + AVRblb2 with EV	Rpi-blb2 + AVRblb2 with ItbNRC8	6	6	20	0.435	ns
	Rpi-blb2 + AVRblb2 with EV	Rpi-blb2 + AVRblb2 with IaNRC9b	6	6	23	0.054	ns
	Rpi-blb2 + AVRblb2 with EV	Rpi-blb2 + AVRblb2 with ItbNRC10a	6	6	10	0.773	ns
Supplemental Fig.S11c	The cell death assay of Solanaceous NRC-dependent sensor NLR (Bs2) co-expressed with water spinach NRCs
	Group 1	Group 2	n1	n2	statistic	P	P significant
	Bs2 + AvrBs2 with EV	Bs2 + AvrBs2 with SlNRC4	6	6	0	0.00108	**
	Bs2 + AvrBs2 with EV	Bs2 + AvrBs2 with IaNRC0	6	6	17	0.469	ns
	Bs2 + AvrBs2 with EV	Bs2 + AvrBs2 with IaNRC1a	6	6	29	0.968	ns
	Bs2 + AvrBs2 with EV	Bs2 + AvrBs2 with IaNRC2b	6	6	33	0.996	ns
	Bs2 + AvrBs2 with EV	Bs2 + AvrBs2 with IaNRC3	6	6	15	0.344	ns
	Bs2 + AvrBs2 with EV	Bs2 + AvrBs2 with IaNRC5	6	6	19	0.591	ns
	Bs2 + AvrBs2 with EV	Bs2 + AvrBs2 with IaNRC6	6	6	21	0.713	ns
	Bs2 + AvrBs2 with EV	Bs2 + AvrBs2 with ItbNRC8	6	6	27	0.936	ns
	Bs2 + AvrBs2 with EV	Bs2 + AvrBs2 with IaNRC9b	6	6	30	0.978	ns
	Bs2 + AvrBs2 with EV	Bs2 + AvrBs2 with ItbNRC10a	6	6	21	0.713	ns
Supplemental Fig.S11d	The cell death assay of Solanaceous NRC-dependent sensor NLR (Prf) co-expressed with water spinach NRCs
	Group 1	Group 2	n1	n2	statistic	P	P significant
	Pto + AvrPto with EV	Pto + AvrPto with SlNRC3	8	8	0	0.004	**
	Pto + AvrPto with EV	Pto + AvrPto with IaNRC0	8	8	51	0.981	ns
	Pto + AvrPto with EV	Pto + AvrPto with IaNRC1a	8	8	56	0.997	ns
	Pto + AvrPto with EV	Pto + AvrPto with IaNRC2b	8	8	51	0.981	ns
	Pto + AvrPto with EV	Pto + AvrPto with IaNRC3	8	8	53	0.99	ns
	Pto + AvrPto with EV	Pto + AvrPto with IaNRC5	8	10	66	0.992	ns
	Pto + AvrPto with EV	Pto + AvrPto with IaNRC6	8	10	56	0.927	ns
	Pto + AvrPto with EV	Pto + AvrPto with ItbNRC8	8	10	54	0.963	ns
	Pto + AvrPto with EV	Pto + AvrPto with IaNRC9b	8	10	62	0.996	ns
	Pto + AvrPto with EV	Pto + AvrPto with ItbNRC10a	8	10	67	0.994	ns
Supplemental Fig.S12a	The cell death assay of Solanaceous NRC-dependent sensor NLR (Sl8230) co-expressed with water spinach NRCs
	Group 1	Group 2	n1	n2	statistic	P	P significant
	Sl8230 with EV	Sl8230 with SlNRC0	10	10	0	0.000268	***
	Sl8230 with EV	Sl8230 with IaNRC0	10	10	0	0.000268	***
	Sl8230 with EV	Sl8230 with IaNRC1a	10	10	47	0.424	ns
	Sl8230 with EV	Sl8230 with IaNRC2b	10	10	41	0.259	ns
	Sl8230 with EV	Sl8230 with IaNRC3	10	10	52	0.576	ns
	Sl8230 with EV	Sl8230 with IaNRC5	10	9	46	0.549	ns
	Sl8230 with EV	Sl8230 with IaNRC6	10	9	48	0.613	ns
	Sl8230 with EV	Sl8230 with ItbNRC8	10	9	50.5	0.691	ns
	Sl8230 with EV	Sl8230 with IaNRC9b	10	9	63.5	0.942	ns
	Sl8230 with EV	Sl8230 with ItbNRC10a	10	9	52	0.735	ns
Supplemental Fig.S12b	The cell death assay of Solanaceous NRC-dependent sensor NLR (Rx) co-expressed with water spinach NRCs
	Group 1	Group 2	n1	n2	statistic	P	P significant
	Rx + CP with EV	Rx + CP with SlNRC4	10	10	0	0.001	***
	Rx + CP with EV	Rx + CP with IaNRC0	10	10	51	0.834	ns
	Rx + CP with EV	Rx + CP with IaNRC1a	10	10	59	0.953	ns
	Rx + CP with EV	Rx + CP with IaNRC2b	10	10	41	0.534	ns
	Rx + CP with EV	Rx + CP with IaNRC3	10	10	0	0.001	***
	Rx + CP with EV	Rx + CP with IaNRC5	10	9	0	0.001	***
	Rx + CP with EV	Rx + CP with IaNRC6	10	9	33	0.273	ns
	Rx + CP with EV	Rx + CP with ItbNRC8	10	9	2	0.003	**
	Rx + CP with EV	Rx + CP with IaNRC9b	10	9	0	0.001	***
	Rx + CP with EV	Rx + CP with ItbNRC10a	10	9	40	0.5	ns
Supplemental Fig.S12c	The cell death assay of Solanaceous NRC-dependent sensor NLR (Rpi-amr1) co-expressed with water spinach NRCs
	Group 1	Group 2	n1	n2	statistic	P	P significant
	Rpi-amr1 + AVRamr1 with EV	Rpi-amr1 + AVRamr1 with SlNRC4	10	10	0	0.004	**
	Rpi-amr1 + AVRamr1 with EV	Rpi-amr1 + AVRamr1 with IaNRC0	10	10	42	0.281	ns
	Rpi-amr1 + AVRamr1 with EV	Rpi-amr1 + AVRamr1 with IaNRC1a	10	10	34	0.119	ns
	Rpi-amr1 + AVRamr1 with EV	Rpi-amr1 + AVRamr1 with IaNRC2b	10	10	29	0.06	ns
	Rpi-amr1 + AVRamr1 with EV	Rpi-amr1 + AVRamr1 with IaNRC3	10	10	35	0.135	ns
	Rpi-amr1 + AVRamr1 with EV	Rpi-amr1 + AVRamr1 with IaNRC5	10	9	10	0.088	ns
	Rpi-amr1 + AVRamr1 with EV	Rpi-amr1 + AVRamr1 with IaNRC6	10	9	17.5	0.442	ns
	Rpi-amr1 + AVRamr1 with EV	Rpi-amr1 + AVRamr1 with ItbNRC8	10	9	17	0.398	ns
	Rpi-amr1 + AVRamr1 with EV	Rpi-amr1 + AVRamr1 with IaNRC9b	10	9	0	0.006	**
	Rpi-amr1 + AVRamr1 with EV	Rpi-amr1 + AVRamr1 with ItbNRC10a	10	9	17.5	0.442	ns
Supplemental Fig.S13a	The cell death assay of I.aquatica NRC-dependent sensor NLR (Ia02795) co-expressed tomato NRCs cell death assay
	Group 1	Group 2	n1	n2	statistic	P	P significant
	Ia02795 with EV	Ia02795 with IaNRC9b	6	6	0	0.002	**
	Ia02795 with EV	Ia02795 with SlNRC0	6	6	18	0.532	ns
	Ia02795 with EV	Ia02795 with SlNRC1	6	6	15.5	0.372	ns
	Ia02795 with EV	Ia02795 with SlNRC2	6	6	16.5	0.432	ns
	Ia02795 with EV	Ia02795 with SlNRC3	6	6	18	0.536	ns
	Ia02795 with EV	Ia02795 with SlNRC4a	6	6	16	0.402	ns
	Ia02795 with EV	Ia02795 with SlNRC4b	6	6	24	0.378	ns
	Ia02795 with EV	Ia02795 with SlNRC4c	6	6	14.5	0.077	ns
	Ia02795 with EV	Ia02795 with SlNRC5	6	6	18.5	0.165	ns
	Ia02795 with EV	Ia02795 with SlNRC6	6	6	24	0.378	ns
	Ia02795 with EV	Ia02795 with SlNRC7	6	6	14.5	0.077	ns
	Ia02795 with EV	Ia02795 with SlNRCX	6	6	12	0.081	ns
Supplemental Fig.S13b	The cell death assay of I.aquatica NRC-dependent sensor NLR (Ia07943) co-expressed tomato NRCs cell death assay
	Group 1	Group 2	n1	n2	statistic	P	P significant
	Ia07943 with EV	Ia07943 with IaNRC9b	6	6	0	0.002	**
	Ia07943 with EV	Ia07943 with SlNRC0	6	6	15	0.328	ns
	Ia07943 with EV	Ia07943 with SlNRC1	6	6	11	0.14	ns
	Ia07943 with EV	Ia07943 with SlNRC2	6	6	21	0.769	ns
	Ia07943 with EV	Ia07943 with SlNRC3	6	6	12	0.174	ns
	Ia07943 with EV	Ia07943 with SlNRC4a	6	6	21	0.769	ns
	Ia07943 with EV	Ia07943 with SlNRC4b	6	6	15	0.328	ns
	Ia07943 with EV	Ia07943 with SlNRC4c	6	6	9	0.083	ns
	Ia07943 with EV	Ia07943 with SlNRC5	6	6	11	0.14	ns
	Ia07943 with EV	Ia07943 with SlNRC6	6	6	11	0.14	ns
	Ia07943 with EV	Ia07943 with SlNRC7	6	6	11	0.14	ns
	Ia07943 with EV	Ia07943 with SlNRCX	6	6	16	0.394	ns
Supplemental Fig.S13c	The cell death assay of I.aquatica NRC-dependent sensor NLR (Ia20056) co-expressed tomato NRCs cell death assay
	Group 1	Group 2	n1	n2	statistic	P	P significant
	Ia20056 with EV	Ia20056 with IaNRC9b	10	10	13	0.044	*
	Ia20056 with EV	Ia20056 with SlNRC0	10	10	65	0.642	ns
	Ia20056 with EV	Ia20056 with SlNRC1	10	10	74	0.832	ns
	Ia20056 with EV	Ia20056 with SlNRC2	10	10	55	0.386	ns
	Ia20056 with EV	Ia20056 with SlNRC3	10	10	57	0.436	ns
	Ia20056 with EV	Ia20056 with SlNRC4a	10	10	62	0.565	ns
	Ia20056 with EV	Ia20056 with SlNRC4b	10	10	72	0.791	ns
	Ia20056 with EV	Ia20056 with SlNRC4c	10	10	91	0.982	ns
	Ia20056 with EV	Ia20056 with SlNRC5	10	10	78	0.889	ns
	Ia20056 with EV	Ia20056 with SlNRC6	10	10	87	0.965	ns
	Ia20056 with EV	Ia20056 with SlNRC7	10	10	96	0.992	ns
	Ia20056 with EV	Ia20056 with SlNRCX	10	10	86	0.96	ns
Supplemental Fig.S14a	The cell death assay of I.aquatica NRC-dependent sensor NLR (Ia15471) co-expressed tomato NRCs cell death assay
	Group 1	Group 2	n1	n2	statistic	P	P significant
	Ia15471 with EV	Ia15471 with IaNRC0	9	8	0	0.000542	***
	Ia15471 with EV	Ia15471 with SlNRC0	9	9	0	0.000537	***
	Ia15471 with EV	Ia15471 with SlNRC1	9	9	8	0.163	ns
	Ia15471 with EV	Ia15471 with SlNRC2	9	9	34	0.293	ns
	Ia15471 with EV	Ia15471 with SlNRC3	9	9	21	0.09	ns
	Ia15471 with EV	Ia15471 with SlNRC4a	9	9	24	0.076	ns
	Ia15471 with EV	Ia15471 with SlNRC4b	9	8	25.5	0.155	ns
	Ia15471 with EV	Ia15471 with SlNRC4c	9	8	27.5	0.208	ns
	Ia15471 with EV	Ia15471 with SlNRC5	9	8	36	0.521	ns
	Ia15471 with EV	Ia15471 with SlNRC6	9	8	22	0.089	ns
	Ia15471 with EV	Ia15471 with SlNRC7	9	8	23.5	0.119	ns
	Ia15471 with EV	Ia15471 with SlNRCX	9	8	31	0.32	ns
Supplemental Fig.S14b	The cell death assay of I.triloba NRC-dependent sensor NLR (Itb05590) co-expressed tomato NRCs cell death assay
	Group 1	Group 2	n1	n2	statistic	P	P significant
	Itb05590 with EV	Itb05590 with IaNRC1a	8	8	0	0.00043	***
	Itb05590 with EV	Itb05590 with SlNRC0	8	8	22	0.156	ns
	Itb05590 with EV	Itb05590 with SlNRC1	8	8	0	0.00043	***
	Itb05590 with EV	Itb05590 with SlNRC2	8	8	19	0.089	ns
	Itb05590 with EV	Itb05590 with SlNRC3	8	8	23	0.066	ns
	Itb05590 with EV	Itb05590 with SlNRC4a	8	8	23	0.18	ns
	Itb05590 with EV	Itb05590 with SlNRC4b	8	8	22	0.655	ns
	Itb05590 with EV	Itb05590 with SlNRC4c	8	8	16	0.299	ns
	Itb05590 with EV	Itb05590 with SlNRC5	8	8	17	0.355	ns
	Itb05590 with EV	Itb05590 with SlNRC6	8	8	18	0.409	ns
	Itb05590 with EV	Itb05590 with SlNRC7	8	8	13	0.167	ns
	Itb05590 with EV	Itb05590 with SlNRCX	8	8	14	0.204	ns
Supplemental Fig.S14c	The cell death assay of I.aquatica NRC-dependent sensor NLR (Ia17067) co-expressed tomato NRCs cell death assay
	Group 1	Group 2	n1	n2	statistic	P	P significant
	Ia17067 with EV	Ia17067 with IaNRC0	6	6	0	0.002	**
	Ia17067 with EV	Ia17067 with SlNRC0	6	6	14	0.286	ns
	Ia17067 with EV	Ia17067 with SlNRC1	6	6	6	0.032	*
	Ia17067 with EV	Ia17067 with SlNRC2	6	6	11	0.145	ns
	Ia17067 with EV	Ia17067 with SlNRC3	6	6	9	0.085	ns
	Ia17067 with EV	Ia17067 with SlNRC4a	6	6	17	0.468	ns
	Ia17067 with EV	Ia17067 with SlNRC4b	6	6	15	0.342	ns
	Ia17067 with EV	Ia17067 with SlNRC4c	6	6	10	0.114	ns
	Ia17067 with EV	Ia17067 with SlNRC5	6	6	14	0.286	ns
	Ia17067 with EV	Ia17067 with SlNRC6	6	6	15	0.342	ns
	Ia17067 with EV	Ia17067 with SlNRC7	6	6	19	0.596	ns
	Ia17067 with EV	Ia17067 with SlNRCX	6	6	15	0.343	ns
