## Supplemental Files 3-14 for "NRC immune receptor networks show diversified hierarchical genetic architecture across plant lineages": Supplemental File 11. The phylogenetic tree file of lamiids NRC family (Fig. 4B).txt

#NEXUS
begin taxa;
	dimensions ntax=548;
	taxlabels
	BS2
	'Cc00_g00700.1_|_Cc00_g00700'
	'Cc00_g01290.1_|_Cc00_g01290'
	'Cc00_g01320.1_|_Cc00_g01320'
	'Cc00_g01350.1_|_Cc00_g01350'
	'Cc00_g02960.1_|_Cc00_g02960'
	'Cc00_g03010.1_|_Cc00_g03010'
	'Cc00_g03020.1_|_Cc00_g03020'
	'Cc00_g03250.1_|_Cc00_g03250'
	'Cc00_g05420.1_|_Cc00_g05420'
	'Cc00_g05430.1_|_Cc00_g05430'
	'Cc00_g05470.1_|_Cc00_g05470'
	'Cc00_g05490.1_|_Cc00_g05490'
	'Cc00_g07010.1_|_Cc00_g07010'
	'Cc00_g09620.1_|_Cc00_g09620'
	'Cc00_g09630.1_|_Cc00_g09630'
	'Cc00_g09780.1_|_Cc00_g09780'
	'Cc00_g10030.1_|_Cc00_g10030'
	'Cc00_g10150.1_|_Cc00_g10150'
	'Cc00_g10160.1_|_Cc00_g10160'
	'Cc00_g10170.1_|_Cc00_g10170'
	'Cc00_g11190.1_|_Cc00_g11190'
	'Cc00_g11710.1_|_Cc00_g11710'
	'Cc00_g11920.1_|_Cc00_g11920'
	'Cc00_g12520.1_|_Cc00_g12520'
	'Cc00_g14360.1_|_Cc00_g14360'
	'Cc00_g15830.1_|_Cc00_g15830'
	'Cc00_g16020.1_|_Cc00_g16020'
	'Cc00_g16300.1_|_Cc00_g16300'
	'Cc00_g18650.1_|_Cc00_g18650'
	'Cc00_g19160.1_|_Cc00_g19160'
	'Cc00_g19440.1_|_Cc00_g19440'
	'Cc00_g19950.1_|_Cc00_g19950'
	'Cc00_g20620.1_|_Cc00_g20620'
	'Cc00_g22010.1_|_Cc00_g22010'
	'Cc00_g24040.1_|_Cc00_g24040'
	'Cc00_g25340.1_|_Cc00_g25340'
	'Cc00_g26340.1_|_Cc00_g26340'
	'Cc00_g27600.1_|_Cc00_g27600'
	'Cc00_g29500.1_|_Cc00_g29500'
	'Cc00_g30180.1_|_Cc00_g30180'
	'Cc00_g30540.1_|_Cc00_g30540'
	'Cc00_g32070.1_|_Cc00_g32070'
	'Cc01_g01140.1_|_Cc01_g01140'
	'Cc01_g07510.1_|_Cc01_g07510'
	'Cc01_g07920.1_|_Cc01_g07920'
	'Cc01_g07930.1_|_Cc01_g07930'
	'Cc01_g07940.1_|_Cc01_g07940'
	'Cc01_g07950.1_|_Cc01_g07950'
	'Cc01_g08070.1_|_Cc01_g08070'
	'Cc01_g08110.1_|_Cc01_g08110'
	'Cc01_g08120.1_|_Cc01_g08120'
	'Cc02_g33000.1_|_Cc02_g33000'
	'Cc02_g33010.1_|_Cc02_g33010'
	'Cc02_g33990.1_|_Cc02_g33990'
	'Cc03_g08230.1_|_Cc03_g08230'
	'Cc03_g08260.1_|_Cc03_g08260'
	'Cc03_g08270.1_|_Cc03_g08270'
	'Cc03_g08290.1_|_Cc03_g08290'
	'Cc03_g08520.1_|_Cc03_g08520'
	'Cc03_g09200.1_|_Cc03_g09200'
	'Cc03_g09510.1_|_Cc03_g09510'
	'Cc03_g09550.1_|_Cc03_g09550'
	'Cc03_g09570.1_|_Cc03_g09570'
	'Cc03_g09830.1_|_Cc03_g09830'
	'Cc03_g09840.1_|_Cc03_g09840'
	'Cc03_g09860.1_|_Cc03_g09860'
	'Cc03_g10130.1_|_Cc03_g10130'
	'Cc03_g10280.1_|_Cc03_g10280'
	'Cc03_g10330.1_|_Cc03_g10330'
	'Cc03_g10340.1_|_Cc03_g10340'
	'Cc03_g10390.1_|_Cc03_g10390'
	'Cc03_g10410.1_|_Cc03_g10410'
	'Cc03_g10420.1_|_Cc03_g10420'
	'Cc03_g10430.1_|_Cc03_g10430'
	'Cc03_g14610.1_|_Cc03_g14610'
	'Cc03_g14620.1_|_Cc03_g14620'
	'Cc03_g14630.1_|_Cc03_g14630'
	'Cc03_g14650.1_|_Cc03_g14650'
	'Cc03_g14660.1_|_Cc03_g14660'
	'Cc03_g14730.1_|_Cc03_g14730'
	'Cc03_g14750.1_|_Cc03_g14750'
	'Cc03_g14800.1_|_Cc03_g14800'
	'Cc03_g14820.1_|_Cc03_g14820'
	'Cc04_g11980.1_|_Cc04_g11980'
	'Cc04_g12020.1_|_Cc04_g12020'
	'Cc05_g04430.1_|_Cc05_g04430'
	'Cc05_g04460.1_|_Cc05_g04460'
	'Cc05_g04510.1_|_Cc05_g04510'
	'Cc05_g04520.1_|_Cc05_g04520'
	'Cc05_g04530.1_|_Cc05_g04530'
	'Cc05_g04550.1_|_Cc05_g04550'
	'Cc05_g04560.1_|_Cc05_g04560'
	'Cc05_g05230.1_|_Cc05_g05230'
	'Cc05_g05270.1_|_Cc05_g05270'
	'Cc05_g05280.1_|_Cc05_g05280'
	'Cc05_g05290.1_|_Cc05_g05290'
	'Cc05_g06080.1_|_Cc05_g06080'
	'Cc05_g08910.1_|_Cc05_g08910'
	'Cc05_g09070.1_|_Cc05_g09070'
	'Cc06_g22210.1_|_Cc06_g22210'
	'Cc07_g16890.1_|_Cc07_g16890'
	'Cc07_g17040.1_|_Cc07_g17040'
	'Cc07_g17220.1_|_Cc07_g17220'
	'Cc07_g17250.1_|_Cc07_g17250'
	'Cc07_g17260.1_|_Cc07_g17260'
	'Cc07_g17270.1_|_Cc07_g17270'
	'Cc07_g17280.1_|_Cc07_g17280'
	'Cc07_g17810.1_|_Cc07_g17810'
	'Cc07_g17820.1_|_Cc07_g17820'
	'Cc07_g17830.1_|_Cc07_g17830'
	'Cc07_g17840.1_|_Cc07_g17840'
	'Cc07_g18130.1_|_Cc07_g18130'
	'Cc07_g19700.1_|_Cc07_g19700'
	'Cc07_g19710.1_|_Cc07_g19710'
	'Cc07_g20460.1_|_Cc07_g20460'
	'Cc07_g20590.1_|_Cc07_g20590'
	'Cc07_g20740.1_|_Cc07_g20740'
	'Cc07_g20790.1_|_Cc07_g20790'
	'Cc07_g20800.1_|_Cc07_g20800'
	'Cc07_g21060.1_|_Cc07_g21060'
	'Cc07_g21230.1_|_Cc07_g21230'
	'Cc07_g21460.1_|_Cc07_g21460'
	'Cc08_g01430.1_|_Cc08_g01430'
	'Cc09_g06310.1_|_Cc09_g06310'
	'Cc10_g10090.1_|_Cc10_g10090'
	'Cc10_g10660.1_|_Cc10_g10660'
	'Cc10_g11230.1_|_Cc10_g11230'
	'Cc10_g11250.1_|_Cc10_g11250'
	'Cc10_g11270.1_|_Cc10_g11270'
	'Cc10_g11630.1_|_Cc10_g11630'
	'Cc10_g11650.1_|_Cc10_g11650'
	'Cc10_g13320.1_|_Cc10_g13320'
	'Cc11_g00890.1_|_Cc11_g00890'
	'Cc11_g00940.1_|_Cc11_g00940'
	'Cc11_g00950.1_|_Cc11_g00950'
	'Cc11_g00960.1_|_Cc11_g00960'
	'Cc11_g01160.1_|_Cc11_g01160'
	'Cc11_g02470.1_|_Cc11_g02470'
	'Cc11_g02490.1_|_Cc11_g02490'
	'Cc11_g02520.1_|_Cc11_g02520'
	'Cc11_g02960.1_|_Cc11_g02960'
	'Cc11_g03770.1_|_Cc11_g03770'
	'Cc11_g03790.1_|_Cc11_g03790'
	'Cc11_g03800.1_|_Cc11_g03800'
	'Cc11_g03840.1_|_Cc11_g03840'
	'Cc11_g03860.1_|_Cc11_g03860'
	'Cc11_g04020.1_|_Cc11_g04020'
	'Cc11_g04080.1_|_Cc11_g04080'
	'Cc11_g04120.1_|_Cc11_g04120'
	'Cc11_g04150.1_|_Cc11_g04150'
	'Cc11_g04530.1_|_Cc11_g04530'
	'Cc11_g04890.1_|_Cc11_g04890'
	'Cc11_g05370.1_|_Cc11_g05370'
	'Cc11_g05390.1_|_Cc11_g05390'
	'Cc11_g05970.1_|_Cc11_g05970'
	'Cc11_g06040.1_|_Cc11_g06040'
	'Cc11_g06120.1_|_Cc11_g06120'
	'Cc11_g06190.1_|_Cc11_g06190'
	'Cc11_g06320.1_|_Cc11_g06320'
	'Cc11_g06360.1_|_Cc11_g06360'
	'Cc11_g06550.1_|_Cc11_g06550'
	'Cc11_g06560.1_|_Cc11_g06560'
	'Cc11_g06910.1_|_Cc11_g06910'
	'Cc11_g06920.1_|_Cc11_g06920'
	'Cc11_g07560.1_|_Cc11_g07560'
	'Cc11_g07660.1_|_Cc11_g07660'
	'Cc11_g07670.1_|_Cc11_g07670'
	'Cc11_g08750.1_|_Cc11_g08750'
	'Cc11_g08760.1_|_Cc11_g08760'
	'Cc11_g08970.1_|_Cc11_g08970'
	'Cc11_g08980.1_|_Cc11_g08980'
	'Cc11_g09420.1_|_Cc11_g09420'
	'Cc11_g09430.1_|_Cc11_g09430'
	'Cc11_g09440.1_|_Cc11_g09440'
	'Cc11_g09460.1_|_Cc11_g09460'
	'Cc11_g10420.1_|_Cc11_g10420'
	'Cc11_g10440.1_|_Cc11_g10440'
	'Cc11_g10450.1_|_Cc11_g10450'
	'FRAEX38873_v2_000018290.1'
	'FRAEX38873_v2_000024330.1'
	'FRAEX38873_v2_000037380.1'
	'FRAEX38873_v2_000039290.1'
	'FRAEX38873_v2_000046640.1'
	'FRAEX38873_v2_000049110.1'
	'FRAEX38873_v2_000072970.1'
	'FRAEX38873_v2_000096480.1'
	'FRAEX38873_v2_000096490.1'
	'FRAEX38873_v2_000098290.1'
	'FRAEX38873_v2_000108840.1'
	'FRAEX38873_v2_000108850.1'
	'FRAEX38873_v2_000123990.1'
	'FRAEX38873_v2_000133580.1'
	'FRAEX38873_v2_000134170.1'
	'FRAEX38873_v2_000135260.1'
	'FRAEX38873_v2_000153040.1'
	'FRAEX38873_v2_000182470.1'
	'FRAEX38873_v2_000188130.1'
	'FRAEX38873_v2_000205450.1'
	'FRAEX38873_v2_000212620.1'
	'FRAEX38873_v2_000219740.1'
	'FRAEX38873_v2_000220980.1'
	'FRAEX38873_v2_000233090.1'
	'FRAEX38873_v2_000244410.1'
	'FRAEX38873_v2_000244420.1'
	'FRAEX38873_v2_000252710.1'
	'FRAEX38873_v2_000253180.1'
	'FRAEX38873_v2_000268980.1'
	'FRAEX38873_v2_000277600.1'
	'FRAEX38873_v2_000283230.1'
	'FRAEX38873_v2_000299180.1'
	'FRAEX38873_v2_000306370.1'
	'FRAEX38873_v2_000315110.1'
	'FRAEX38873_v2_000319300.1'
	'FRAEX38873_v2_000326030.1'
	'FRAEX38873_v2_000327080.1'
	'FRAEX38873_v2_000327090.1'
	'FRAEX38873_v2_000351310.1'
	'FRAEX38873_v2_000358370.1'
	'FRAEX38873_v2_000369260.1'
	'FRAEX38873_v2_000378210.1'
	GWHPABKX000374
	GWHPABKX002795
	GWHPABKX002796
	GWHPABKX004375
	GWHPABKX007718
	GWHPABKX007943
	GWHPABKX008143
	GWHPABKX008357
	GWHPABKX008358
	GWHPABKX008360
	GWHPABKX008361
	GWHPABKX008406
	GWHPABKX009353
	GWHPABKX009354
	GWHPABKX009355
	GWHPABKX009357
	GWHPABKX009359
	GWHPABKX009360
	GWHPABKX010190
	GWHPABKX014340
	GWHPABKX014342
	GWHPABKX015471
	GWHPABKX015475
	GWHPABKX015592
	GWHPABKX015614
	GWHPABKX015616
	GWHPABKX015617
	GWHPABKX015618
	GWHPABKX015619
	GWHPABKX015621
	GWHPABKX015771
	GWHPABKX017013
	GWHPABKX017017
	GWHPABKX017055
	GWHPABKX017064
	GWHPABKX017067
	GWHPABKX017126
	GWHPABKX017129
	GWHPABKX017130
	GWHPABKX017148
	GWHPABKX017153
	GWHPABKX017201
	GWHPABKX020014
	GWHPABKX020028
	GWHPABKX020029
	GWHPABKX020046
	GWHPABKX020056
	GWHPABKX021766
	GWHPABKX026046
	'Mi1.2'
	'Migut.A00418.1_|_Migut.A00418'
	'Migut.A00420.1_|_Migut.A00420'
	'Migut.A00421.1_|_Migut.A00421'
	'Migut.A00424.1_|_Migut.A00424'
	'Migut.A00943.1_|_Migut.A00943'
	'Migut.A00949.1_|_Migut.A00949'
	'Migut.A00951.1_|_Migut.A00951'
	'Migut.A00952.1_|_Migut.A00952'
	'Migut.A00987.1_|_Migut.A00987'
	'Migut.A01104.1_|_Migut.A01104'
	'Migut.A01105.1_|_Migut.A01105'
	'Migut.A01123.1_|_Migut.A01123'
	'Migut.A01132.1_|_Migut.A01132'
	'Migut.B01128.1_|_Migut.B01128'
	'Migut.B01139.1_|_Migut.B01139'
	'Migut.B01140.1_|_Migut.B01140'
	'Migut.C00161.1_|_Migut.C00161'
	'Migut.C00201.1_|_Migut.C00201'
	'Migut.C00436.1_|_Migut.C00436'
	'Migut.C00694.1_|_Migut.C00694'
	'Migut.D01174.1_|_Migut.D01174'
	'Migut.D01303.1_|_Migut.D01303'
	'Migut.D01304.1_|_Migut.D01304'
	'Migut.D01308.1_|_Migut.D01308'
	'Migut.D01309.1_|_Migut.D01309'
	'Migut.D01483.1_|_Migut.D01483'
	'Migut.D01484.1_|_Migut.D01484'
	'Migut.D01486.1_|_Migut.D01486'
	'Migut.D01500.1_|_Migut.D01500'
	'Migut.D01502.1_|_Migut.D01502'
	'Migut.D01503.1_|_Migut.D01503'
	'Migut.D01507.1_|_Migut.D01507'
	'Migut.D01510.1_|_Migut.D01510'
	'Migut.D01513.1_|_Migut.D01513'
	'Migut.D01518.1_|_Migut.D01518'
	'Migut.D01519.1_|_Migut.D01519'
	'Migut.D01522.1_|_Migut.D01522'
	'Migut.D01526.1_|_Migut.D01526'
	'Migut.D01535.1_|_Migut.D01535'
	'Migut.D01537.1_|_Migut.D01537'
	'Migut.D01544.1_|_Migut.D01544'
	'Migut.D01633.1_|_Migut.D01633'
	'Migut.D01634.1_|_Migut.D01634'
	'Migut.D01641.1_|_Migut.D01641'
	'Migut.D01643.1_|_Migut.D01643'
	'Migut.D01679.1_|_Migut.D01679'
	'Migut.D01684.1_|_Migut.D01684'
	'Migut.D01696.1_|_Migut.D01696'
	'Migut.D01707.1_|_Migut.D01707'
	'Migut.D01708.1_|_Migut.D01708'
	'Migut.D01716.1_|_Migut.D01716'
	'Migut.D01717.1_|_Migut.D01717'
	'Migut.D01718.1_|_Migut.D01718'
	'Migut.D01719.1_|_Migut.D01719'
	'Migut.D01721.1_|_Migut.D01721'
	'Migut.D01722.1_|_Migut.D01722'
	'Migut.D01724.1_|_Migut.D01724'
	'Migut.D01725.1_|_Migut.D01725'
	'Migut.D01728.1_|_Migut.D01728'
	'Migut.D01729.1_|_Migut.D01729'
	'Migut.D01730.1_|_Migut.D01730'
	'Migut.D01731.1_|_Migut.D01731'
	'Migut.D01735.1_|_Migut.D01735'
	'Migut.D01736.1_|_Migut.D01736'
	'Migut.D01749.1_|_Migut.D01749'
	'Migut.D01752.1_|_Migut.D01752'
	'Migut.D01766.1_|_Migut.D01766'
	'Migut.D01767.1_|_Migut.D01767'
	'Migut.D01768.1_|_Migut.D01768'
	'Migut.D01769.1_|_Migut.D01769'
	'Migut.D01771.1_|_Migut.D01771'
	'Migut.D01772.1_|_Migut.D01772'
	'Migut.D01773.1_|_Migut.D01773'
	'Migut.D01776.1_|_Migut.D01776'
	'Migut.D01781.1_|_Migut.D01781'
	'Migut.D01782.1_|_Migut.D01782'
	'Migut.D01797.1_|_Migut.D01797'
	'Migut.D01798.1_|_Migut.D01798'
	'Migut.D01799.1_|_Migut.D01799'
	'Migut.D01800.1_|_Migut.D01800'
	'Migut.D01801.1_|_Migut.D01801'
	'Migut.D01845.1_|_Migut.D01845'
	'Migut.D01846.1_|_Migut.D01846'
	'Migut.D01848.1_|_Migut.D01848'
	'Migut.D01851.1_|_Migut.D01851'
	'Migut.D01864.1_|_Migut.D01864'
	'Migut.D01867.1_|_Migut.D01867'
	'Migut.D01903.1_|_Migut.D01903'
	'Migut.D01904.1_|_Migut.D01904'
	'Migut.D01905.1_|_Migut.D01905'
	'Migut.D01918.1_|_Migut.D01918'
	'Migut.D01919.1_|_Migut.D01919'
	'Migut.D01924.1_|_Migut.D01924'
	'Migut.D01929.1_|_Migut.D01929'
	'Migut.D01944.1_|_Migut.D01944'
	'Migut.D01945.1_|_Migut.D01945'
	'Migut.D01948.1_|_Migut.D01948'
	'Migut.D01949.1_|_Migut.D01949'
	'Migut.D01950.1_|_Migut.D01950'
	'Migut.D01952.1_|_Migut.D01952'
	'Migut.D01954.1_|_Migut.D01954'
	'Migut.D01955.1_|_Migut.D01955'
	'Migut.D01956.1_|_Migut.D01956'
	'Migut.D01966.1_|_Migut.D01966'
	'Migut.D01968.1_|_Migut.D01968'
	'Migut.D01969.1_|_Migut.D01969'
	'Migut.D01970.1_|_Migut.D01970'
	'Migut.D01971.1_|_Migut.D01971'
	'Migut.D01972.1_|_Migut.D01972'
	'Migut.D01974.1_|_Migut.D01974'
	'Migut.D01978.1_|_Migut.D01978'
	'Migut.D01979.1_|_Migut.D01979'
	'Migut.D01980.1_|_Migut.D01980'
	'Migut.D01981.1_|_Migut.D01981'
	'Migut.D01997.1_|_Migut.D01997'
	'Migut.D01998.1_|_Migut.D01998'
	'Migut.D02000.1_|_Migut.D02000'
	'Migut.D02002.1_|_Migut.D02002'
	'Migut.D02006.1_|_Migut.D02006'
	'Migut.D02009.1_|_Migut.D02009'
	'Migut.D02024.1_|_Migut.D02024'
	'Migut.D02026.1_|_Migut.D02026'
	'Migut.D02027.1_|_Migut.D02027'
	'Migut.D02028.1_|_Migut.D02028'
	'Migut.D02029.1_|_Migut.D02029'
	'Migut.D02044.1_|_Migut.D02044'
	'Migut.D02046.1_|_Migut.D02046'
	'Migut.D02047.1_|_Migut.D02047'
	'Migut.E00320.1_|_Migut.E00320'
	'Migut.E00499.1_|_Migut.E00499'
	'Migut.E00947.1_|_Migut.E00947'
	'Migut.E00971.1_|_Migut.E00971'
	'Migut.E00972.1_|_Migut.E00972'
	'Migut.E00974.1_|_Migut.E00974'
	'Migut.E00976.1_|_Migut.E00976'
	'Migut.E01135.1_|_Migut.E01135'
	'Migut.F02064.1_|_Migut.F02064'
	'Migut.F02085.1_|_Migut.F02085'
	'Migut.F02086.1_|_Migut.F02086'
	'Migut.G00721.1_|_Migut.G00721'
	'Migut.G00725.1_|_Migut.G00725'
	'Migut.H00800.1_|_Migut.H00800'
	'Migut.H00801.1_|_Migut.H00801'
	'Migut.H00812.1_|_Migut.H00812'
	'Migut.H01097.1_|_Migut.H01097'
	'Migut.H01210.1_|_Migut.H01210'
	'Migut.H02093.1_|_Migut.H02093'
	'Migut.I00228.1_|_Migut.I00228'
	'Migut.I00301.1_|_Migut.I00301'
	'Migut.I00304.1_|_Migut.I00304'
	'Migut.I00306.1_|_Migut.I00306'
	'Migut.I00382.1_|_Migut.I00382'
	'Migut.I00393.1_|_Migut.I00393'
	'Migut.I00584.1_|_Migut.I00584'
	'Migut.I00585.1_|_Migut.I00585'
	'Migut.I00586.1_|_Migut.I00586'
	'Migut.I00589.1_|_Migut.I00589'
	'Migut.I00593.1_|_Migut.I00593'
	'Migut.I00594.1_|_Migut.I00594'
	'Migut.I00595.1_|_Migut.I00595'
	'Migut.I00596.1_|_Migut.I00596'
	'Migut.I00598.1_|_Migut.I00598'
	'Migut.I00602.1_|_Migut.I00602'
	'Migut.I00603.1_|_Migut.I00603'
	'Migut.I00604.1_|_Migut.I00604'
	'Migut.I00605.1_|_Migut.I00605'
	'Migut.I00634.1_|_Migut.I00634'
	'Migut.I00677.1_|_Migut.I00677'
	'Migut.I00967.1_|_Migut.I00967'
	'Migut.J01164.1_|_Migut.J01164'
	'Migut.K01050.1_|_Migut.K01050'
	'Migut.K01205.1_|_Migut.K01205'
	'Migut.L00392.1_|_Migut.L00392'
	'Migut.L00542.1_|_Migut.L00542'
	'Migut.L00556.1_|_Migut.L00556'
	'Migut.L00573.1_|_Migut.L00573'
	'Migut.N00544.1_|_Migut.N00544'
	'Migut.O00091.1_|_Migut.O00091'
	'Migut.O00142.1_|_Migut.O00142'
	'Migut.O00188.1_|_Migut.O00188'
	'Migut.O00189.1_|_Migut.O00189'
	'Migut.O00191.1_|_Migut.O00191'
	'Migut.O00208.1_|_Migut.O00208'
	'Migut.O00499.1_|_Migut.O00499'
	'Migut.O00966.1_|_Migut.O00966'
	R1
	Rpi-amr1
	Rpi-amr3
	Rpiblb2
	Rx
	'Solyc00g102400.3.1'
	'Solyc01g087200.3.1'
	'Solyc01g090430.3.1'
	'Solyc01g103610.3.1'
	'Solyc02g027080.2.1'
	'Solyc02g070410.2.1'
	'Solyc03g005660.3.1'
	'Solyc04g007030.3.1'
	'Solyc04g007050.3.1'
	'Solyc04g007060.3.1'
	'Solyc04g007070.3.1'
	'Solyc04g007490.3.1'
	'Solyc04g008120.2.1'
	'Solyc04g008130.2.1'
	'Solyc04g008140.2.1'
	'Solyc04g008150.2.1'
	'Solyc04g011960.2.1'
	'Solyc04g011980.1.1'
	'Solyc04g011990.2.1'
	'Solyc04g012010.3.1'
	'Solyc04g015210.3.1'
	'Solyc04g015220.3.1'
	'Solyc04g051210.1.1'
	'Solyc05g005130.2.1'
	'Solyc05g005330.3.1'
	'Solyc05g007170.3.1'
	'Solyc05g007350.2.1'
	'Solyc05g007610.2.1'
	'Solyc05g007630.3.1'
	'Solyc05g007640.3.1'
	'Solyc05g008070.3.1'
	'Solyc05g008690.1.1'
	'Solyc05g009630.3.1'
	'Solyc05g009740.1.1'
	'Solyc05g009750.1.1'
	'Solyc05g009760.2.1'
	'Solyc05g012740.2.1'
	'Solyc05g012900.3.1'
	'Solyc05g012910.3.1'
	'Solyc05g013260.2.1'
	'Solyc05g013280.3.1'
	'Solyc05g018710.2.1'
	'Solyc05g043420.1.1'
	'Solyc05g044490.2.1'
	'Solyc05g050430.1.1'
	'Solyc05g053990.3.1'
	'Solyc05g054010.3.1'
	'Solyc05g054020.2.1'
	'Solyc05g054340.3.1'
	'Solyc06g008380.2.1'
	'Solyc06g008400.2.1'
	'Solyc06g008450.3.1'
	'Solyc06g008770.2.1'
	'Solyc06g008790.3.1'
	'Solyc06g008800.2.1'
	'Solyc06g062440.3.1'
	'Solyc06g064680.1.1'
	'Solyc06g064690.1.1'
	'Solyc06g064720.1.1'
	'Solyc06g064750.1.1'
	'Solyc06g064760.1.1'
	'Solyc07g005770.2.1'
	'Solyc07g009180.1.1'
	'Solyc07g049700.1.1'
	'Solyc08g005500.3.1'
	'Solyc08g074250.2.1'
	'Solyc09g098100.3.1'
	'Solyc09g098130.2.1'
	'Solyc09g098210.2.1'
	'Solyc10g008220.3.1'
	'Solyc10g008230.2.1'
	'Solyc10g008240.3.1'
	'Solyc10g047320.2.1'
	'Solyc10g051050.2.1'
	'Solyc11g006520.2.1'
	'Solyc11g006530.2.1'
	'Solyc11g006630.1.1'
	'Solyc11g006640.2.1'
	'Solyc11g020080.2.1'
	'Solyc11g020100.2.1'
	'Solyc11g069020.2.1'
	'Solyc12g006040.2.1'
	'Solyc12g009415.1.1'
	'Solyc12g009450.2.1'
	'Solyc12g009460.1.1'
	'Solyc12g010660.1.1'
	Sw5b
;
end;
begin trees;
	tree tree_1 = [&R] ((((((((((((((((('Cc00_g14360.1_|_Cc00_g14360':0.040666,'Cc00_g18650.1_|_Cc00_g18650':0.017083)[&label=0.288]:0.005218,'Cc04_g12020.1_|_Cc04_g12020':0.009001)[&label=0.338]:0.005573,('Cc00_g10170.1_|_Cc00_g10170':0.03611,'Cc00_g19160.1_|_Cc00_g19160':0.004783)[&label=0.328]:0.003632)[&label=0.996]:0.028775,('Cc00_g05470.1_|_Cc00_g05470':0.033869,'Cc00_g30180.1_|_Cc00_g30180':0.…
end;
begin figtree;
	set appearance.backgroundColorAttribute="Default";
	set appearance.backgroundColour=#ffffff;
	set appearance.branchColorAttribute="User selection";
	set appearance.branchColorGradient=false;
	set appearance.branchLineWidth=1.0;
	set appearance.branchMinLineWidth=0.0;
	set appearance.branchWidthAttribute="Fixed";
	set appearance.foregroundColour=#000000;
	set appearance.hilightingGradient=false;
	set appearance.selectionColour=#2d3680;
	set branchLabels.colorAttribute="User selection";
	set branchLabels.displayAttribute="Branch times";
	set branchLabels.fontName="sansserif";
	set branchLabels.fontSize=8;
	set branchLabels.fontStyle=0;
	set branchLabels.isShown=false;
	set branchLabels.significantDigits=4;
	set layout.expansion=415;
	set layout.layoutType="RECTILINEAR";
	set layout.zoom=0;
	set legend.attribute="label";
	set legend.fontSize=10.0;
	set legend.isShown=false;
	set legend.significantDigits=4;
	set nodeBars.barWidth=4.0;
	set nodeBars.displayAttribute=null;
	set nodeBars.isShown=false;
	set nodeLabels.colorAttribute="User selection";
	set nodeLabels.displayAttribute="label";
	set nodeLabels.fontName="sansserif";
	set nodeLabels.fontSize=8;
	set nodeLabels.fontStyle=0;
	set nodeLabels.isShown=true;
	set nodeLabels.significantDigits=2;
	set nodeShapeExternal.colourAttribute="User selection";
	set nodeShapeExternal.isShown=false;
	set nodeShapeExternal.minSize=10.0;
	set nodeShapeExternal.scaleType=Width;
	set nodeShapeExternal.shapeType=Circle;
	set nodeShapeExternal.size=4.0;
	set nodeShapeExternal.sizeAttribute="Fixed";
	set nodeShapeInternal.colourAttribute="User selection";
	set nodeShapeInternal.isShown=false;
	set nodeShapeInternal.minSize=10.0;
	set nodeShapeInternal.scaleType=Width;
	set nodeShapeInternal.shapeType=Circle;
	set nodeShapeInternal.size=4.0;
	set nodeShapeInternal.sizeAttribute="Fixed";
	set polarLayout.alignTipLabels=false;
	set polarLayout.angularRange=0;
	set polarLayout.rootAngle=0;
	set polarLayout.rootLength=100;
	set polarLayout.showRoot=true;
	set radialLayout.spread=0.0;
	set rectilinearLayout.alignTipLabels=false;
	set rectilinearLayout.curvature=0;
	set rectilinearLayout.rootLength=100;
	set scale.offsetAge=0.0;
	set scale.rootAge=1.0;
	set scale.scaleFactor=1.0;
	set scale.scaleRoot=false;
	set scaleAxis.automaticScale=true;
	set scaleAxis.fontSize=8.0;
	set scaleAxis.isShown=false;
	set scaleAxis.lineWidth=1.0;
	set scaleAxis.majorTicks=1.0;
	set scaleAxis.minorTicks=0.5;
	set scaleAxis.origin=0.0;
	set scaleAxis.reverseAxis=false;
	set scaleAxis.showGrid=true;
	set scaleBar.automaticScale=true;
	set scaleBar.fontSize=10.0;
	set scaleBar.isShown=true;
	set scaleBar.lineWidth=1.0;
	set scaleBar.scaleRange=0.0;
	set tipLabels.colorAttribute="User selection";
	set tipLabels.displayAttribute="Names";
	set tipLabels.fontName="sansserif";
	set tipLabels.fontSize=8;
	set tipLabels.fontStyle=0;
	set tipLabels.isShown=true;
	set tipLabels.significantDigits=4;
	set trees.order=false;
	set trees.orderType="increasing";
	set trees.rooting=false;
	set trees.rootingType="User Selection";
	set trees.transform=false;
	set trees.transformType="cladogram";
end;
